# A standardized gnotobiotic mouse model harboring a minimal 15-member mouse gut microbiota recapitulates SOPF/SPF phenotypes

**DOI:** 10.1101/2019.12.30.890954

**Authors:** Marion Darnaud, Filipe De Vadder, Pascaline Bogeat, Lilia Boucinha, Anne-Laure Bulteau, Andrei Bunescu, Céline Couturier, Ana Delgado, Hélène Dugua, Céline Elie, Alban Mathieu, Tereza Novotná, Djomangan Adama Ouattara, Séverine Planel, Adrien Saliou, Dagmar Šrůtková, Jennifer Yansouni, Bärbel Stecher, Martin Schwarzer, François Leulier, Andrea Tamellini

**Affiliations:** BIOASTER, Institut de Recherche Technologique, 40 avenue Tony Garnier, 69007 Lyon, France; Institut de Génomique Fonctionnelle de Lyon, Université de Lyon, Ecole Normale Supérieure de Lyon, Centre National de la Recherche Scientifique, Université Claude Bernard Lyon 1, Unité Mixte de Recherche 5242, 46 Allée d’Italie, 69364 Lyon, Cedex 07, France; Laboratory of Gnotobiology, Institute of Microbiology of the Czech Academy of Sciences, 54922 Nový Hrádek, Czech Republic; Max von Pettenkofer Institute of Hygiene and Medical Microbiology, Ludwig-Maximilians-University of Munich, 80336 Munich, Germany; German Center for Infection Research (DZIF); Partner Site Munich.

**Author notes:** Co-Senior authorship (Martin Schwarzer, François Leulier, Andrea Tamellini).

**Keywords:** Gnotobiology, minimal mouse gut microbiota, standardization, bacterial isolation, phenotype

## Abstract

*Mus musculus* is the classic mammalian model for biomedical research. Despite global efforts to standardize breeding and experimental procedures, the undefined composition and interindividual diversity of the microbiota of laboratory mice remains a limitation. In an attempt to standardize the gut microbiome in preclinical mouse studies, we developed a simplified mouse microbiota composed of 15 strains from 7 of the 20 most prevalent bacterial families representative of the fecal microbiota of C57BL/6J Specific (and Opportunistic) Pathogen-Free (SPF/SOPF) animals and derived a new standardized gnotobiotic mouse model called GM15. GM15 recapitulates extensively the functionalities found in the C57BL/6J SOPF microbiota metagenome, and GM15 animals are phenotypically similar to SOPF or SPF animals in two different facilities. They are also less sensitive to the deleterious effects of post-weaning malnutrition. The GM15 model provides increased reproducibility and robustness of preclinical studies by limiting the confounding effect of fluctuation in microbiota composition, and offers new opportunities for research focused on how the microbiota shapes host physiology in health and disease.

## supplemental table 1 for "A standardized gnotobiotic mouse model harboring a minimal 15-member mouse gut microbiota recapitulates SOPF/SPF phenotypes"

### Sheet: KEGG_modules
Clustering analysis of KEGG modules from metagenomes from GM15, SOPF, Oligo-MM12 ans ASF mouse models
4 = KEGG module complete; 3 = 1 enzyme missing; 2 = 2 enzymes missing; 1 = 3 and more enzymes missing; 0 = module absent
GM15	SOPF	oligo-MM12	ASF	Cluster number	KEGG modules	Description
4	4	4	4	4	M00001	Glycolysis (Embden-Meyerhof pathway), glucose => pyruvate
4	4	4	4	4	M00002	Glycolysis, core module involving three-carbon compounds
4	4	4	4	4	M00003	Gluconeogenesis, oxaloacetate => fructose-6P
4	4	4	4	4	M00004	Pentose phosphate pathway (Pentose phosphate cycle)
4	4	4	4	4	M00005	PRPP biosynthesis, ribose 5P => PRPP
4	4	4	4	4	M00006	Pentose phosphate pathway, oxidative phase, glucose 6P => ribulose 5P
4	4	4	4	4	M00007	Pentose phosphate pathway, non-oxidative phase, fructose 6P => ribose 5P
4	4	3	3	3	M00008	Entner-Doudoroff pathway, glucose-6P => glyceraldehyde-3P + pyruvate
4	4	4	4	4	M00009	Citrate cycle (TCA cycle, Krebs cycle)
4	4	4	4	4	M00010	Citrate cycle, first carbon oxidation, oxaloacetate => 2-oxoglutarate
4	4	4	4	4	M00011	Citrate cycle, second carbon oxidation, 2-oxoglutarate => oxaloacetate
4	4	2	2	3	M00012	Glyoxylate cycle
0	3	0	0	5	M00013	Malonate semialdehyde pathway, propanoyl-CoA => acetyl-CoA
1	1	0	0	6	M00014	Glucuronate pathway (uronate pathway)
4	4	4	4	4	M00015	Proline biosynthesis, glutamate => proline
4	4	4	4	4	M00016	Lysine biosynthesis, succinyl-DAP pathway, aspartate => lysine
4	4	4	2	3	M00017	Methionine biosynthesis, apartate => homoserine => methionine
4	4	4	4	4	M00018	Threonine biosynthesis, aspartate => homoserine => threonine
4	4	4	4	4	M00019	Valine/isoleucine biosynthesis, pyruvate => valine / 2-oxobutanoate => isoleucine
4	4	4	4	4	M00020	Serine biosynthesis, glycerate-3P => serine
4	4	4	4	4	M00021	Cysteine biosynthesis, serine => cysteine
4	4	4	4	4	M00022	Shikimate pathway, phosphoenolpyruvate + erythrose-4P => chorismate
4	4	4	4	4	M00023	Tryptophan biosynthesis, chorismate => tryptophan
4	4	4	3	4	M00024	Phenylalanine biosynthesis, chorismate => phenylalanine
4	4	4	3	4	M00025	Tyrosine biosynthesis, chorismate => tyrosine
4	4	4	4	4	M00026	Histidine biosynthesis, PRPP => histidine
4	4	4	2	3	M00027	GABA (gamma-Aminobutyrate) shunt
4	4	4	4	4	M00028	Ornithine biosynthesis, glutamate => ornithine
3	4	3	2	3	M00029	Urea cycle
1	1	0	0	6	M00030	Lysine biosynthesis, AAA pathway, 2-oxoglutarate => 2-aminoadipate => lysine
0	1	0	0	6	M00031	Lysine biosynthesis, mediated by LysW, 2-aminoadipate => lysine
1	3	0	0	5	M00032	Lysine degradation, lysine => saccharopine => acetoacetyl-CoA
1	2	2	0	7	M00033	Ectoine biosynthesis, aspartate => ectoine
2	2	0	0	6	M00034	Methionine salvage pathway
3	4	3	3	3	M00035	Methionine degradation
1	4	0	0	5	M00036	Leucine degradation, leucine => acetoacetate + acetyl-CoA
0	1	0	0	6	M00038	Tryptophan metabolism, tryptophan => kynurenine => 2-aminomuconate
1	1	0	0	6	M00039	Monolignol biosynthesis, phenylalanine/tyrosine => monolignol
3	4	3	0	2	M00040	Tyrosine biosynthesis, prephanate => pretyrosine => tyrosine
0	1	0	0	6	M00042	Catecholamine biosynthesis, tyrosine => dopamine => noradrenaline => adrenaline
0	1	0	0	6	M00044	Tyrosine degradation, tyrosine => homogentisate
3	3	3	3	3	M00045	Histidine degradation, histidine => N-formiminoglutamate => glutamate
4	4	3	4	4	M00046	Pyrimidine degradation, uracil => beta-alanine, thymine => 3-aminoisobutanoate
0	2	0	0	6	M00047	Creatine pathway
4	4	4	4	4	M00048	Inosine monophosphate biosynthesis, PRPP + glutamine => IMP
4	4	4	4	4	M00049	Adenine ribonucleotide biosynthesis, IMP => ADP,ATP
4	4	4	4	4	M00050	Guanine ribonucleotide biosynthesis IMP => GDP,GTP
4	4	4	4	4	M00051	Uridine monophosphate biosynthesis, glutamine (+ PRPP) => UMP
4	4	4	4	4	M00052	Pyrimidine ribonucleotide biosynthesis, UMP => UDP/UTP,CDP/CTP
4	4	3	2	3	M00053	Pyrimidine deoxyribonuleotide biosynthesis, CDP/CTP => dCDP/dCTP,dTDP/dTTP
0	1	0	0	6	M00055	N-glycan precursor biosynthesis
0	1	0	0	6	M00059	Glycosaminoglycan biosynthesis, heparan sulfate backbone
4	4	3	3	3	M00060	Lipopolysaccharide biosynthesis, KDO2-lipid A
4	4	4	4	4	M00061	D-Glucuronate degradation, D-glucuronate => pyruvate + D-glyceraldehyde 3P
4	3	4	4	4	M00063	CMP-KDO biosynthesis
4	4	4	4	4	M00064	ADP-L-glycero-D-manno-heptose biosynthesis
0	1	0	0	6	M00065	GPI-anchor biosynthesis, core oligosaccharide
0	3	0	0	5	M00066	Lactosylceramide biosynthesis
0	3	0	3	8	M00072	N-glycosylation by oligosaccharyltransferase
0	2	0	0	6	M00073	N-glycan precursor trimming
0	1	0	0	6	M00074	N-glycan biosynthesis, high-mannose type
1	0	0	0	6	M00075	N-glycan biosynthesis, complex type
1	1	0	0	6	M00076	Dermatan sulfate degradation
2	2	2	0	10	M00077	Chondroitin sulfate degradation
1	1	0	0	6	M00078	Heparan sulfate degradation
1	2	0	0	6	M00079	Keratan sulfate degradation
1	1	0	0	6	M00080	Lipopolysaccharide biosynthesis, inner core => outer core => O-antigen
2	2	2	0	10	M00081	Pectin degradation
4	4	4	4	4	M00082	Fatty acid biosynthesis, initiation
4	4	4	4	4	M00083	Fatty acid biosynthesis, elongation
0	3	0	0	5	M00085	Fatty acid biosynthesis, elongation, mitochondria
4	4	4	4	4	M00086	beta-Oxidation, acyl-CoA synthesis
4	4	0	0	9	M00087	beta-Oxidation
1	3	0	0	5	M00088	Ketone body biosynthesis, acetyl-CoA => acetoacetate/3-hydroxybutyrate/acetone
2	3	2	2	10	M00089	Triacylglycerol biosynthesis
2	2	2	2	10	M00090	Phosphatidylcholine (PC) biosynthesis, choline => PC
0	4	0	0	5	M00091	Phosphatidylcholine (PC) biosynthesis, PE => PC
0	2	0	0	6	M00092	Phosphatidylethanolamine (PE) biosynthesis, ethanolamine => PE
4	4	4	4	4	M00093	Phosphatidylethanolamine (PE) biosynthesis, PA => PS => PE
0	1	0	0	6	M00094	Ceramide biosynthesis
3	3	3	3	3	M00095	C5 isoprenoid biosynthesis, mevalonate pathway
4	4	3	3	3	M00096	C5 isoprenoid biosynthesis, non-mevalonate pathway
1	1	0	0	6	M00097	beta-Carotene biosynthesis, GGAP => beta-carotene
0	3	0	0	5	M00098	Acylglycerol degradation
0	1	0	0	6	M00099	Sphingosine biosynthesis
0	3	0	0	5	M00100	Sphingosine degradation
0	1	0	0	6	M00101	Cholesterol biosynthesis, squalene 2,3-epoxide => cholesterol
0	1	0	0	6	M00102	Ergocalciferol biosynthesis
0	3	0	0	5	M00103	Cholecalciferol biosynthesis
0	1	0	0	6	M00104	Bile acid biosynthesis, cholesterol => cholate/chenodeoxycholate
0	1	0	0	6	M00109	C21-Steroid hormone biosynthesis, progesterone => cortisol/cortisone
0	2	0	0	6	M00110	C19/C18-Steroid hormone biosynthesis, pregnenolone => androstenedione => estrone
0	1	0	0	6	M00112	Tocopherol/tocotorienol biosynthesis
1	1	0	0	6	M00113	Jasmonic acid biosynthesis
1	1	0	0	6	M00114	Ascorbate biosynthesis, plants, glucose-6P => ascorbate
4	4	4	4	4	M00115	NAD biosynthesis, aspartate => NAD
4	4	3	0	2	M00116	Menaquinone biosynthesis, chorismate => menaquinone
4	4	0	0	9	M00117	Ubiquinone biosynthesis, prokaryotes, chorismate => ubiquinone
4	4	3	3	3	M00118	Glutathione biosynthesis, glutamate => glutathione
4	4	4	4	4	M00119	Pantothenate biosynthesis, valine/L-aspartate => pantothenate
4	4	4	4	4	M00120	Coenzyme A biosynthesis, pantothenate => CoA
4	4	3	2	3	M00121	Heme biosynthesis, glutamate => heme
4	4	4	4	4	M00122	Cobalamin biosynthesis, cobinamide => cobalamin
4	4	4	4	4	M00123	Biotin biosynthesis, pimeloyl-ACP/CoA => biotin
4	4	3	2	3	M00124	Pyridoxal biosynthesis, erythrose-4P => pyridoxal-5P
3	3	3	3	3	M00125	Riboflavin biosynthesis, GTP => riboflavin/FMN/FAD
4	4	4	4	4	M00126	Tetrahydrofolate biosynthesis, GTP => THF
4	4	4	3	4	M00127	Thiamine biosynthesis, AIR => thiamine-P/thiamine-2P
0	1	0	0	6	M00128	Ubiquinone biosynthesis, eukaryotes, 4-hydroxybenzoate => ubiquinone
1	3	0	0	5	M00129	Ascorbate biosynthesis, animals, glucose-1P => ascorbate
0	4	0	0	5	M00130	Inositol phosphate metabolism, PI=> PIP2 => Ins(1,4,5)P3 => Ins(1,3,4,5)P4
1	1	0	0	6	M00131	Inositol phosphate metabolism, Ins(1,3,4,5)P4 => Ins(1,3,4)P3 => myo-inositol
0	2	0	0	6	M00132	Inositol phosphate metabolism, Ins(1,3,4)P3 => phytate
4	4	0	3	1	M00133	Polyamine biosynthesis, arginine => agmatine => putrescine => spermidine
4	4	3	4	4	M00134	Polyamine biosynthesis, arginine => ornithine => putrescine
3	4	3	2	3	M00135	GABA biosynthesis, eukaryotes, putrescine => GABA
0	4	0	0	5	M00136	GABA biosynthesis, prokaryotes, putrescine => GABA
0	1	0	0	6	M00137	Flavanone biosynthesis, phenylalanine => naringenin
4	4	4	4	4	M00140	C1-unit interconversion, prokaryotes
3	4	3	3	3	M00141	C1-unit interconversion, eukaryotes
0	3	0	0	5	M00142	NADH:ubiquinone oxidoreductase, mitochondria
0	3	0	0	5	M00143	NADH dehydrogenase (ubiquinone) Fe-S protein/flavoprotein complex, mitochondria
4	3	4	3	4	M00144	NADH:quinone oxidoreductase, prokaryotes
0	3	0	0	5	M00145	NAD(P)H:quinone oxidoreductase, chloroplasts and cyanobacteria
0	3	0	0	5	M00147	NADH dehydrogenase (ubiquinone) 1 beta subcomplex
0	3	0	0	5	M00148	Succinate dehydrogenase (ubiquinone)
4	4	3	4	4	M00149	Succinate dehydrogenase, prokaryotes
4	4	3	3	3	M00150	Fumarate reductase, prokaryotes
0	3	0	0	5	M00151	Cytochrome bc1 complex respiratory unit
0	3	0	0	5	M00152	Cytochrome bc1 complex
3	3	3	3	3	M00153	Cytochrome bd ubiquinol oxidase
0	3	0	0	5	M00154	Cytochrome c oxidase
0	4	0	0	5	M00155	Cytochrome c oxidase, prokaryotes
0	3	0	3	8	M00156	Cytochrome c oxidase, cbb3-type
4	4	4	4	4	M00157	F-type ATPase, prokaryotes and chloroplasts
0	3	0	0	5	M00158	F-type ATPase, eukaryotes
4	3	4	4	4	M00159	V/A-type ATPase, prokaryotes
0	3	0	0	5	M00160	V-type ATPase, eukaryotes
0	3	0	0	5	M00161	Photosystem II
0	3	0	0	5	M00162	Cytochrome b6f complex
2	3	0	0	5	M00165	Reductive pentose phosphate cycle (Calvin cycle)
3	3	2	2	3	M00166	Reductive pentose phosphate cycle, ribulose-5P => glyceraldehyde-3P
3	4	3	3	3	M00167	Reductive pentose phosphate cycle, glyceraldehyde-3P => ribulose-5P
4	4	3	3	3	M00168	CAM (Crassulacean acid metabolism), dark
4	4	4	4	4	M00169	CAM (Crassulacean acid metabolism), light
2	2	0	2	10	M00170	C4-dicarboxylic acid cycle, phosphoenolpyruvate carboxykinase type
1	1	0	0	6	M00171	C4-dicarboxylic acid cycle, NAD - malic enzyme type
3	3	2	2	3	M00172	C4-dicarboxylic acid cycle, NADP - malic enzyme type
3	3	0	2	1	M00173	Reductive citrate cycle (Arnon-Buchanan cycle)
3	3	3	0	2	M00175	Nitrogen fixation, nitrogen => ammonia
4	4	2	2	3	M00176	Assimilatory sulfate reduction, sulfate => H2S
0	3	0	0	5	M00177	Ribosome, eukaryotes
4	4	4	4	4	M00178	Ribosome, bacteria
3	3	3	3	3	M00179	Ribosome, archaea
0	3	0	0	5	M00180	RNA polymerase II, eukaryotes
0	3	0	0	5	M00181	RNA polymerase III, eukaryotes
0	3	0	0	5	M00182	RNA polymerase I, eukaryotes
4	4	4	4	4	M00183	RNA polymerase, bacteria
0	3	0	0	5	M00184	RNA polymerase, archaea
4	4	0	0	9	M00185	Sulfate transport system
3	3	4	4	4	M00186	Tungstate transport system
4	4	4	4	4	M00188	NitT/TauT family transport system
4	4	4	4	4	M00189	Molybdate transport system
4	4	4	4	4	M00190	Iron(III) transport system
4	4	0	0	9	M00191	Thiamine transport system
4	4	0	0	9	M00192	Putative thiamine transport system
4	4	4	0	2	M00193	Putative spermidine/putrescine transport system
4	3	3	3	3	M00194	Maltose/maltodextrin transport system
4	4	4	4	4	M00196	Raffinose/stachyose/melibiose transport system
3	3	3	3	3	M00197	Putative fructooligosaccharide transport system
4	4	4	0	2	M00198	Putative sn-glycerol-phosphate transport system
4	3	4	4	4	M00199	L-Arabinose/lactose transport system
3	3	3	3	3	M00200	Putative sorbitol/mannitol transport system
4	4	4	4	4	M00201	alpha-Glucoside transport system
4	3	4	0	2	M00202	Oligogalacturonide transport system
3	4	0	0	9	M00204	Trehalose/maltose transport system
4	4	4	4	4	M00205	N-Acetylglucosamine transport system
3	4	3	3	3	M00206	Cellobiose transport system
4	4	4	4	4	M00207	Putative multiple sugar transport system
4	4	3	4	4	M00208	Glycine betaine/proline transport system
4	4	4	4	4	M00209	Osmoprotectant transport system
4	4	4	3	4	M00210	Phospholipid transport system
4	4	4	4	4	M00211	Putative ABC transport system
4	4	4	4	4	M00212	Ribose transport system
4	3	3	0	2	M00213	L-Arabinose transport system
4	4	4	4	4	M00214	Methyl-galactoside transport system
4	4	3	0	2	M00215	D-Xylose transport system
4	4	4	3	4	M00216	Multiple sugar transport system
4	4	0	0	9	M00217	D-Allose transport system
0	3	0	0	5	M00218	Fructose transport system
4	3	4	0	2	M00219	AI-2 transport system
4	3	3	4	4	M00220	Rhamnose transport system
4	4	4	4	4	M00221	Putative simple sugar transport system
4	4	4	4	4	M00222	Phosphate transport system
4	4	4	4	4	M00223	Phosphonate transport system
4	4	4	3	4	M00224	Fluoroquinolone transport system
4	4	0	0	9	M00225	Lysine/arginine/ornithine transport system
4	4	0	0	9	M00226	Histidine transport system
4	4	0	0	9	M00227	Glutamine transport system
4	4	4	4	4	M00228	Putative glutamine transport system
4	4	0	0	9	M00229	Arginine transport system
4	4	3	0	2	M00230	Glutamate/aspartate transport system
0	3	0	0	5	M00231	Octopine/nopaline transport system
4	4	4	0	2	M00232	General L-amino acid transport system
0	4	4	0	7	M00233	Glutamate transport system
4	4	4	4	4	M00234	Cystine transport system
0	3	0	0	5	M00235	Arginine/ornithine transport system
4	4	4	4	4	M00236	Putative polar amino acid transport system
4	4	4	4	4	M00237	Branched-chain amino acid transport system
4	4	4	4	4	M00238	D-Methionine transport system
4	4	4	4	4	M00239	Peptides/nickel transport system
4	4	4	4	4	M00240	Iron complex transport system
4	4	0	0	9	M00241	Vitamin B12 transport system
4	4	4	4	4	M00242	Zinc transport system
0	3	3	0	7	M00243	Manganese/iron transport system
4	4	4	4	4	M00244	Putative zinc/manganese transport system
4	4	4	4	4	M00245	Cobalt/nickel transport system
4	4	4	4	4	M00246	Nickel transport system
4	4	4	4	4	M00247	Putative ABC transport system
4	3	0	0	9	M00249	Capsular polysaccharide transport system
4	4	4	4	4	M00250	Lipopolysaccharide transport system
4	4	4	4	4	M00251	Teichoic acid transport system
4	3	0	4	1	M00252	Lipooligosaccharide transport system
4	4	0	4	1	M00253	Sodium transport system
4	4	4	4	4	M00254	ABC-2 type transport system
4	4	4	4	4	M00255	Lipoprotein-releasing system
4	4	4	4	4	M00256	Cell division transport system
0	3	0	0	5	M00257	Hemin transport system
4	4	4	4	4	M00258	Putative ABC transport system
4	4	4	4	4	M00259	Heme transport system
4	4	4	4	4	M00260	DNA polymerase III complex, bacteria
0	3	0	0	5	M00261	DNA polymerase alpha / primase complex
0	3	0	0	5	M00262	DNA polymerase delta complex
0	3	0	0	5	M00263	DNA polymerase epsilon complex
3	3	3	3	3	M00265	PTS system, glucose-specific II component
3	3	3	3	3	M00266	PTS system, maltose/glucose-specific II component
3	4	3	3	3	M00267	PTS system, N-acetylglucosamine-specific II component
3	3	3	3	3	M00268	PTS system, alpha-glucoside-specific II component
3	3	3	3	3	M00269	PTS system, sucrose-specific II component
3	3	3	3	3	M00270	PTS system, trehalose-specific II component
3	3	3	3	3	M00271	PTS system, beta-glucoside-specific II component
3	3	3	3	3	M00272	PTS system, beta-glucoside (arbutin/salicin/cellobiose)-specific II component
4	4	4	3	4	M00273	PTS system, fructose-specific II component
3	3	3	3	3	M00274	PTS system, mannitol-specific II component
4	4	4	4	4	M00275	PTS system, cellobiose-specific II component
4	4	4	4	4	M00276	PTS system, mannose-specific II component
4	4	4	4	4	M00277	PTS system, N-acetylgalactosamine-specific II component
4	3	0	0	9	M00278	PTS system, sorbose-specific II component
4	4	4	0	2	M00279	PTS system, galactitol-specific II component
3	3	3	3	3	M00280	PTS system, glucitol/sorbitol-specific II component
3	3	3	3	3	M00281	PTS system, lactose-specific II component
4	4	4	4	4	M00283	PTS system, ascorbate-specific II component
0	3	0	0	5	M00284	Origin recognition complex
4	4	4	3	4	M00287	PTS system, galactosamine-specific II component
0	3	0	0	5	M00288	RPA complex
0	3	0	0	5	M00289	RF-C complex
0	3	0	0	5	M00290	Holo-TFIIH complex
0	3	0	0	5	M00291	MRN complex
0	3	0	0	5	M00292	MRX complex
0	3	0	0	5	M00293	DNA polymerase zeta complex
0	3	0	0	5	M00295	BRCA1-associated genome surveillance complex (BASC)
3	3	3	0	2	M00296	BER complex
0	3	0	0	5	M00297	DNA-PK complex
4	4	4	4	4	M00298	Multidrug/hemolysin transport system
4	4	4	4	4	M00299	Spermidine/putrescine transport system
4	4	0	0	9	M00300	Putrescine transport system
0	3	0	0	5	M00301	Mannopine transport system
0	3	0	0	5	M00302	2-Aminoethylphosphonate transport system
3	3	3	3	3	M00303	PTS system, N-acetylmuramic acid-specific II component
0	3	0	0	5	M00304	PTS system, fructose-specific II component
0	3	0	0	5	M00305	PTS system, 2-O-A-mannosyl-D-glycerate-specific II component
4	4	4	0	2	M00306	PTS system, fructose-specific II-like component
4	4	4	4	4	M00307	Pyruvate oxidation, pyruvate => acetyl-CoA
3	3	3	3	3	M00308	Semi-phosphorylative Entner-Doudoroff pathway, gluconate => glycerate-3P
2	2	2	2	10	M00309	Non-phosphorylative Entner-Doudoroff pathway, gluconate/galactonate => glycerate
0	3	0	0	5	M00314	Bacitracin transport system
0	4	4	0	7	M00315	Uncharacterized ABC transport system
0	3	0	0	5	M00316	Manganese transport system
4	0	0	0	10	M00317	Manganese/iron transport system
0	3	0	4	8	M00319	Manganese/zinc/iron transport system
4	4	4	4	4	M00320	Lipopolysaccharide export system
0	3	0	0	5	M00321	Bicarbonate transport system
0	3	0	0	5	M00322	Neutral amino acid transport system
0	4	0	0	5	M00323	Urea transport system
4	4	0	0	9	M00324	Dipeptide transport system
3	3	3	3	3	M00325	alpha-Hemolysin/cyclolysin transport system
3	3	3	3	3	M00326	RTX toxin transport system
0	3	0	0	5	M00328	Hemophore/metalloprotease transport system
0	3	0	0	5	M00329	Multiple protein transport system
4	4	0	0	9	M00330	Adhesin protein transport system
4	4	3	3	3	M00331	Type II general secretion pathway
0	4	0	0	5	M00332	Type III secretion system
4	3	4	3	4	M00333	Type IV secretion system
4	3	0	3	1	M00334	Type VI secretion system
4	4	4	4	4	M00335	Sec (secretion) system
4	4	4	4	4	M00336	Twin-arginine translocation (Tat) system
0	3	0	0	5	M00337	Immunoproteasome
3	4	3	3	3	M00338	Cysteine biosynthesis, homocysteine + serine => cysteine
3	3	3	3	3	M00339	RaxAB-RaxC type I secretion system
0	3	0	0	5	M00340	Proteasome, 20S core particle
0	3	0	0	5	M00341	Proteasome, 19S regulatory particle (PA700)
0	3	3	0	7	M00342	Bacterial proteasome
0	3	0	0	5	M00343	Archaeal proteasome
3	4	2	0	2	M00344	Formaldehyde assimilation, xylulose monophosphate pathway
3	3	4	3	3	M00345	Formaldehyde assimilation, ribulose monophosphate pathway
1	2	0	0	6	M00346	Formaldehyde assimilation, serine pathway
4	4	3	0	2	M00348	Glutathione transport system
4	4	3	0	2	M00349	Microcin C transport system
1	1	0	0	6	M00350	Capsaicin biosynthesis, L-Phenylalanine => Capsaicin
0	3	0	0	5	M00352	Spliceosome, U2-snRNP
0	3	0	0	5	M00353	Spliceosome, Prp19/CDC5L complex
0	3	0	0	5	M00354	Spliceosome, U4/U6.U5 tri-snRNP
0	3	0	0	5	M00355	Spliceosome, 35S U5-snRNP
2	1	2	0	10	M00356	Methanogenesis, methanol => methane
1	1	0	0	6	M00357	Methanogenesis, acetate => methane
1	1	0	0	6	M00358	Coenzyme M biosynthesis
4	4	4	4	4	M00359	Aminoacyl-tRNA biosynthesis, eukaryotes
4	4	4	4	4	M00360	Aminoacyl-tRNA biosynthesis, prokaryotes
4	4	3	2	3	M00361	Nucleotide sugar biosynthesis, eukaryotes
4	4	3	3	3	M00362	Nucleotide sugar biosynthesis, prokaryotes
4	4	4	4	4	M00364	C10-C20 isoprenoid biosynthesis, bacteria
3	4	3	3	3	M00365	C10-C20 isoprenoid biosynthesis, archaea
2	2	2	2	10	M00366	C10-C20 isoprenoid biosynthesis, plants
2	2	2	2	10	M00367	C10-C20 isoprenoid biosynthesis, non-plant eukaryotes
2	4	2	2	3	M00368	Ethylene biosynthesis, methionine => ethylene
1	1	0	0	6	M00373	Ethylmalonyl pathway
1	1	0	0	6	M00374	Dicarboxylate-hydroxybutyrate cycle
1	1	0	0	6	M00375	Hydroxypropionate-hydroxybutylate cycle
1	1	0	0	6	M00376	3-Hydroxypropionate bi-cycle
1	2	3	0	7	M00377	Reductive acetyl-CoA pathway (Wood-Ljungdahl pathway)
0	2	0	0	6	M00378	F420 biosynthesis
0	3	0	0	5	M00379	SCF-MET30 complex
0	3	0	0	5	M00380	SCF-BTRC complex
0	3	0	0	5	M00381	SCF-SKP2 complex
0	3	0	0	5	M00382	SCF-FBS complex
0	3	0	0	5	M00385	Cul4-DDB1-DDB2 complex
0	3	0	0	5	M00386	Cul4-DDB1-CSA complex
0	3	0	0	5	M00387	SCF-FBW7 complex
0	3	0	0	5	M00389	APC/C complex
0	3	0	0	5	M00391	Exosome, eukaryotes
0	3	0	0	5	M00392	Ski complex
0	3	0	0	5	M00393	TRAMP complex
4	4	3	3	3	M00394	RNA degradosome
0	3	0	0	5	M00395	Decapping complex
0	3	0	0	5	M00396	Lsm 2-8 complex
0	3	0	0	5	M00397	Lsm 1-7 complex
0	3	0	0	5	M00400	p97-Ufd1-Npl4 complex
0	3	0	0	5	M00403	HRD1/SEL1 ERAD complex
0	3	0	0	5	M00404	COPII complex
0	3	0	0	5	M00406	TREX complex
0	3	0	0	5	M00407	SCF-CDC4 complex
0	3	0	0	5	M00410	ESCRT-II complex
0	3	0	0	5	M00411	SCF-GRR1 complex
0	3	0	0	5	M00412	ESCRT-III complex
0	3	0	0	5	M00414	Bloom's syndrome complex
0	1	0	0	6	M00415	Fatty acid biosynthesis, elongation, endoplasmic reticulum
4	4	0	0	9	M00417	Cytochrome o ubiquinol oxidase
0	1	0	0	6	M00418	Toluene degradation, anaerobic, toluene => benzoyl-CoA
0	2	2	0	7	M00422	Acetyl-CoA pathway, CO2 => acetyl-CoA
0	3	0	0	5	M00423	Molybdate/tungstate transport system
0	3	0	0	5	M00427	Nuclear pore complex
0	4	0	0	5	M00428	eIF4F complex
4	4	4	4	4	M00429	Competence-related DNA transformation transporter
0	3	0	0	5	M00430	Exon junction complex (EJC)
4	4	4	4	4	M00432	Leucine biosynthesis, 2-oxoisovalerate => 2-oxoisocaproate
0	3	0	0	5	M00433	Lysine biosynthesis, 2-oxoglutarate => 2-oxoadipate
4	4	4	4	4	M00434	PhoR-PhoB (phosphate starvation response) two-component regulatory system
4	4	0	0	9	M00435	Taurine transport system
4	4	4	0	2	M00436	Sulfonate transport system
0	4	0	0	5	M00438	Nitrate/nitrite transport system
4	4	4	4	4	M00439	Oligopeptide transport system
4	4	0	4	1	M00440	Nickel transport system
4	3	0	4	1	M00442	Putative hydroxymethylpyrimidine transport system
0	4	4	0	7	M00443	SenX3-RegX3 (phosphate starvation response) two-component regulatory system
4	4	0	0	9	M00444	PhoQ-PhoP (magnesium transport) two-component regulatory system
4	4	4	0	2	M00445	EnvZ-OmpR (osmotic stress response) two-component regulatory system
4	4	0	0	9	M00446	RstB-RstA two-component regulatory system
4	4	3	0	2	M00447	CpxA-CpxR (envelope stress response) two-component regulatory system
4	4	4	0	2	M00448	CssS-CssR (secretion stress response) two-component regulatory system
4	4	0	0	9	M00449	CreC-CreB (phosphate regulation) two-component regulatory system
4	4	0	0	9	M00450	BaeS-BaeR (envelope stress response) two-component regulatory system
4	4	0	0	9	M00451	BasS-BasR (antimicrobial peptide resistance) two-component regulatory system
4	4	0	0	9	M00452	CusS-CusR (copper tolerance) two-component regulatory system
4	4	0	0	9	M00453	QseC-QseB (quorum sensing) two-component regulatory system
4	4	4	4	4	M00454	KdpD-KdpE (potassium transport) two-component regulatory system
4	4	0	0	9	M00455	TorS-TorR (TMAO respiration) two-component regulatory system
4	4	0	0	9	M00456	ArcB-ArcA (anoxic redox control) two-component regulatory system
0	4	0	0	5	M00457	TctE-TctD (tricarboxylic acid transport) two-component regulatory system
0	4	3	3	8	M00458	ResE-ResD (aerobic and anaerobic respiration) two-component regulatory system
4	4	4	4	4	M00459	VicK-VicR (cell wall metabolism) two-component regulatory system
0	4	0	0	5	M00460	MprB-MprA (maintenance of persistent infection) two-component regulatory system
0	4	0	0	5	M00461	MtrB-MtrA (osmotic stress response) two-component regulatory system
0	4	0	0	5	M00462	PrrB-PrrA (intracellular multiplication) two-component regulatory system
0	4	0	0	5	M00463	TrcS-TrcR two-component regulatory system
0	3	0	0	5	M00465	ManS-ManR (manganese homeostasis) two-component regulatory system
0	3	0	0	5	M00466	NblS-NblR (photosynthesis) two-component regulatory system
0	4	0	0	5	M00467	SasA-RpaAB (circadian timing mediating) two-component regulatory system
0	3	0	0	5	M00468	SaeS-SaeR (staphylococcal virulence regulation) two-component regulatory system
0	4	0	0	5	M00469	BceS-BceR (bacitracin transport) two-component regulatory system
4	4	4	0	2	M00471	NarX-NarL (nitrate respiration) two-component regulatory system
4	4	0	0	9	M00472	NarQ-NarP (nitrate respiration) two-component regulatory system
4	4	0	0	9	M00473	UhpB-UhpA (hexose phosphates uptake) two-component regulatory system
4	4	0	0	9	M00474	RcsC-RcsD-RcsB (capsule synthesis) two-component regulatory system
4	4	0	0	9	M00475	BarA-UvrY (central carbon metabolism) two-component regulatory system
4	4	0	0	9	M00477	EvgS-EvgA (acid and drug tolerance) two-component regulatory system
3	0	0	0	6	M00478	DegS-DegU (multicellular behavior control) two-component regulatory system
4	4	0	4	1	M00479	DesK-DesR (membrane lipid fluidity regulation) two-component regulatory system
0	3	4	0	7	M00481	LiaS-LiaR (cell wall stress response) two-component regulatory system
4	0	4	0	10	M00483	NreB-NreC (dissimilatory nitrate/nitrite reduction) two-component regulatory system
1	1	0	0	6	M00485	KinABCDE-Spo0FA (sporulation control) two-component regulatory system
4	4	0	0	9	M00486	CitA-CitB (citrate fermentation) two-component regulatory system
0	3	0	0	5	M00487	CitS-CitT (magnesium-citrate transport) two-component regulatory system
4	4	0	0	9	M00488	DcuS-DcuR (C4-dicarboxylate metabolism) two-component regulatory system
0	3	3	3	8	M00490	MalK-MalR (malate transport) two-component regulatory system
4	4	4	4	4	M00491	arabinogalactan oligomer/maltooligosaccharide transport system
4	4	4	4	4	M00492	LytS-LytR two-component regulatory system
0	4	0	0	5	M00493	AlgZ-AlgR (alginate production) two-component regulatory system
4	4	4	4	4	M00495	NatK-NatR (sodium extrusion) two-component regulatory system
3	4	0	0	9	M00496	ComD-ComE (competence) two-component regulatory system
4	4	4	0	2	M00497	GlnL-GlnG (nitrogen regulation) two-component regulatory system
0	4	0	3	8	M00498	NtrY-NtrX (nitrogen regulation) two-component regulatory system
4	4	3	3	3	M00499	HydH-HydG (metal tolerance) two-component regulatory system
4	4	0	3	1	M00500	AtoS-AtoC (cPHB biosynthesis) two-component regulatory system
0	4	0	0	5	M00501	PilS-PilR (type 4 fimbriae synthesis) two-component regulatory system
4	4	0	0	9	M00502	GlrK-GlrR (amino sugar metabolism) two-component regulatory system
4	0	0	0	10	M00503	PgtB-PgtA (phosphoglycerate transport) two-component regulatory system
4	4	0	0	9	M00504	DctB-DctD (C4-dicarboxylate transport) two-component regulatory system
0	4	0	0	5	M00505	KinB-AlgB (alginate production) two-component regulatory system
3	4	3	3	3	M00506	CheA-CheYBV (chemotaxis) two-component regulatory system
1	2	0	0	6	M00507	ChpA-ChpB/PilGH (chemosensory) two-component regulatory system
0	4	0	0	5	M00509	WspE-WspRF (chemosensory) two-component regulatory system
0	4	0	0	5	M00511	PleC-PleD (cell fate control) two-component regulatory system
0	4	0	0	5	M00512	CckA-CtrA/CpdR (cell cycle control) two-component regulatory system
0	1	0	0	6	M00513	LuxQN/CqsS-LuxU-LuxO (quorum sensing) two-component regulatory system
0	0	3	0	7	M00514	TtrS-TtrR (tetrathionate respiration) two-component regulatory system
0	4	0	4	8	M00515	FlrB-FlrC (polar flagellar synthesis) two-component regulatory system
0	3	0	0	5	M00516	SLN1-YPD1-SSK1/SKN7 (osmosensing) two-component regulatory system
0	4	0	3	8	M00517	RpfC-RpfG (cell-to-cell signaling) two-component regulatory system
3	3	3	0	2	M00518	GlnK-GlnL (glutamine utilization) two-component regulatory system
4	4	4	4	4	M00519	YesM-YesN two-component regulatory system
0	4	0	0	5	M00520	ChvG-ChvI (acidity sensing) two-component regulatory system
0	3	0	0	5	M00521	CiaH-CiaR two-component regulatory system
4	3	0	4	1	M00522	SalK-SalR two-component regulatory system
0	4	0	0	5	M00523	RegB-RegA (redox response) two-component regulatory system
0	3	0	0	5	M00524	FixL-FixJ (nitrogen fixation) two-component regulatory system
4	4	4	4	4	M00525	Lysine biosynthesis, acetyl-DAP pathway, aspartate => lysine
4	4	4	4	4	M00526	Lysine biosynthesis, DAP dehydrogenase pathway, aspartate => lysine
4	4	4	4	4	M00527	Lysine biosynthesis, DAP aminotransferase pathway, aspartate => lysine
1	1	0	0	6	M00529	Denitrification, nitrate => nitrogen
4	4	3	3	3	M00530	Dissimilatory nitrate reduction, nitrate => ammonia
3	3	3	3	3	M00531	Assimilatory nitrate reduction, nitrate => ammonia
1	1	0	0	6	M00532	Photorespiration
0	4	0	0	5	M00533	Homoprotocatechuate degradation, homoprotocatechuate => 2-oxohept-3-enedioate
4	4	4	4	4	M00535	Isoleucine biosynthesis, pyruvate => 2-oxobutanoate
2	3	0	0	5	M00537	Xylene degradation, xylene => methylbenzoate
2	3	0	0	5	M00538	Toluene degradation, toluene => benzoate
1	2	0	0	6	M00540	Benzoate degradation, cyclohexanecarboxylic acid =>pimeloyl-CoA
0	1	0	0	6	M00542	EHEC/EPEC pathogenicity signature, T3SS and effectors
1	3	0	0	5	M00545	Trans-cinnamate degradation, trans-cinnamate => acetyl-CoA
1	3	0	0	5	M00546	Purine degradation, xanthine => urea
4	4	4	4	4	M00549	Nucleotide sugar biosynthesis, glucose => UDP-glucose
4	4	3	2	3	M00550	Ascorbate degradation, ascorbate => D-xylulose-5P
0	3	0	0	5	M00551	Benzoate degradation, benzoate => catechol / methylbenzoate => methylcatechol
4	4	2	2	3	M00552	D-galactonate degradation, De Ley-Doudoroff pathway, D-galactonate => glycerate-3P
4	4	4	4	4	M00554	Nucleotide sugar biosynthesis, galactose => UDP-galactose
4	4	0	0	9	M00555	Betaine biosynthesis, choline => betaine
1	1	0	0	6	M00563	Methanogenesis, methylamine/dimethylamine/trimethylamine => methane
1	1	0	0	6	M00564	Helicobacter pylori pathogenicity signature, cagA pathogenicity island
1	3	0	0	5	M00565	Trehalose biosynthesis, D-glucose 1P => trehalose
0	3	0	0	5	M00566	Dipeptide transport system, Firmicutes
1	1	0	0	6	M00567	Methanogenesis, CO2 => methane
0	1	0	0	6	M00568	Catechol ortho-cleavage, catechol => 3-oxoadipate
1	2	2	0	7	M00569	Catechol meta-cleavage, catechol => acetyl-CoA / 4-methylcatechol => propanoyl-CoA
4	4	4	4	4	M00570	Isoleucine biosynthesis, threonine => 2-oxobutanoate => isoleucine
3	4	3	3	3	M00571	AlgE-type Mannuronan C-5-Epimerase transport system
4	4	3	3	3	M00572	Pimeloyl-ACP biosynthesis, BioC-BioH pathway, malonyl-ACP => pimeloyl-ACP
3	3	3	3	3	M00573	Biotin biosynthesis, BioI pathway, long-chain-acyl-ACP => pimeloyl-ACP => biotin
0	1	0	0	6	M00574	Pertussis pathogenicity signature, pertussis toxin
1	2	0	0	6	M00575	Pertussis pathogenicity signature, T1SS
3	3	3	3	3	M00577	Biotin biosynthesis, BioW pathway, pimelate => pimeloyl-CoA => biotin
4	4	4	4	4	M00579	Phosphate acetyltransferase-acetate kinase pathway, acetyl-CoA => acetate
3	3	4	3	3	M00580	Pentose phosphate pathway, archaea, fructose 6P => ribose 5P
3	3	3	3	3	M00581	Biotin transport system
4	4	4	4	4	M00582	Energy-coupling factor transport system
0	0	4	0	7	M00583	Putative peptide transport system
0	3	0	0	5	M00584	Acetoin utilization transport system
0	3	0	0	5	M00585	L-Cystine transport system
4	3	4	0	2	M00586	Putative amino-acid transport system
0	3	0	0	5	M00587	Arginine/lysine/histidine/glutamine transport system
4	4	4	4	4	M00589	Putative lysine transport system
4	4	0	0	9	M00590	Erythritol transport system
3	4	3	0	2	M00591	Putative xylitol transport system
0	3	0	0	5	M00592	Inositol transport system
4	4	3	3	3	M00593	Inositol transport system
2	2	2	2	10	M00596	Dissimilatory sulfate reduction, sulfate => H2S
0	3	0	0	5	M00599	Inositol-phosphate transport system
4	3	4	0	2	M00600	alpha-1,4-Digalacturonate transport system
3	4	3	0	2	M00601	Putative chitobiose transport system
4	3	4	3	4	M00602	Arabinosaccharide transport system
4	4	4	4	4	M00603	Putative aldouronate transport system
3	4	3	3	3	M00605	Glucose/mannose transport system
3	4	3	3	3	M00606	N,N'-Diacetylchitobiose transport system
0	3	0	0	5	M00607	Glycerol transport system
0	3	0	0	5	M00608	2-Oxocarboxylic acid chain extension, 2-oxoglutarate => 2-oxoadipate => 2-oxopimelate => 2-oxosuberate
1	2	2	0	7	M00609	Cysteine biosynthesis, methionine => cysteine
0	3	4	0	7	M00610	PTS system, D-glucosaminate-specific II component
3	3	3	0	2	M00615	Nitrate assimilation
0	3	0	0	5	M00619	Xylobiose transport system
2	3	0	0	5	M00620	Incomplete reductive citrate cycle, acetyl-CoA => oxoglutarate
0	1	0	0	6	M00622	Nicotinate degradation, nicotinate => fumarate
0	2	0	0	6	M00623	Phthalate degradation, phthalate => protocatechuate
4	4	3	3	3	M00627	beta-Lactam resistance, Bla system
3	3	2	2	3	M00628	beta-Lactam resistance, AmpC system
0	1	0	0	6	M00630	D-Galacturonate degradation (fungi), D-galacturonate => glycerol
4	4	4	4	4	M00631	D-Galacturonate degradation (bacteria), D-galacturonate => pyruvate + D-glyceraldehyde 3P
4	4	4	4	4	M00632	Galactose degradation, Leloir pathway, galactose => alpha-D-glucose-1P
0	3	0	0	5	M00634	Oleandomycin transport system
0	3	0	0	5	M00637	Anthranilate degradation, anthranilate => catechol
0	2	0	0	6	M00641	Multidrug resistance, efflux pump MexEF-OprN
2	3	2	2	10	M00642	Multidrug resistance, efflux pump MexJK-OprM
2	2	3	2	10	M00643	Multidrug resistance, efflux pump MexXY-OprM
0	1	0	0	6	M00644	Vanadium resistance, efflux pump MexGHI-OpmD
3	3	0	0	9	M00645	Multidrug resistance, efflux pump SmeABC
4	4	0	0	9	M00646	Multidrug resistance, efflux pump AcrAD-TolC
4	4	3	3	3	M00647	Multidrug resistance, efflux pump AcrAB-TolC/SmeDEF
4	4	0	0	9	M00648	Multidrug resistance, efflux pump MdtABC
0	3	0	0	5	M00649	Multidrug resistance, efflux pump AdeABC
2	2	2	2	10	M00651	Vancomycin resistance, D-Ala-D-Lac type
3	2	3	3	3	M00652	Vancomycin resistance, D-Ala-D-Ser type
0	3	0	0	5	M00653	AauS-AauR (acidic amino acids utilization) two-component regulatory system
0	4	0	0	5	M00654	ParS-ParR (polymyxin-adaptive resistance) two-component regulatory system
0	4	0	0	5	M00655	AdeS-AdeR two-component regulatory system
4	3	4	4	4	M00656	VanS-VanR (VanB type vancomycin resistance) two-component regulatory system
4	4	4	4	4	M00657	VanS-VanR (VanE type vancomycin resistance) two-component regulatory system
0	4	0	0	5	M00658	VanS-VanR (actinomycete type vancomycin resistance) two-component regulatory system
0	1	0	0	6	M00660	Xanthomonas spp. pathogenicity signature, T3SS and effectors
0	3	0	0	5	M00663	SsrA-SsrB two-component regulatory system
0	0	3	0	7	M00668	Tetracycline resistance, TetA transporter
3	4	3	3	3	M00669	gamma-Hexachlorocyclohexane transport system
3	3	3	3	3	M00670	Mce transport system
0	1	0	0	6	M00676	PI3K-Akt signaling
0	1	0	0	6	M00677	Wnt signaling
0	1	0	0	6	M00678	Hedgehog signaling
0	2	0	0	6	M00679	BMP signaling
0	3	0	0	5	M00682	Notch signaling
0	1	0	0	6	M00683	Hippo signaling
0	2	0	0	6	M00684	JAK-STAT signaling
0	1	0	0	6	M00686	Toll-like receptor signaling
0	2	0	0	6	M00688	MAPK (JNK) signaling
0	2	0	0	6	M00689	MAPK (p38) signaling
0	2	0	0	6	M00691	DNA damage-induced cell cycle checkpoints
0	3	0	0	5	M00692	Cell cycle - G1/S transition
0	3	0	0	5	M00693	Cell cycle - G2/M transition
2	2	0	0	6	M00695	cAMP signaling
4	4	2	2	3	M00696	Multidrug resistance, efflux pump AcrEF-TolC
4	4	2	2	3	M00697	Multidrug resistance, efflux pump MdtEF-TolC
0	2	0	0	6	M00698	Multidrug resistance, efflux pump BpeEF-OprC
2	2	2	2	10	M00699	Multidrug resistance, efflux pump AmeABC
3	4	3	3	3	M00700	Multidrug resistance, efflux pump AbcA
4	4	2	3	3	M00701	Multidrug resistance, efflux pump EmrAB
0	4	3	0	7	M00702	Multidrug resistance, efflux pump NorB
0	3	3	3	8	M00704	Tetracycline resistance, efflux pump Tet38
4	4	4	4	4	M00706	Multidrug resistance, EfrAB transporter
4	4	0	0	9	M00707	Multidrug resistance, MdlAB/SmdAB transporter
4	4	4	4	4	M00708	Multidrug resistance, PatAB transporter
4	4	0	0	9	M00709	Macrolide resistance, MacAB-TolC transporter
4	4	0	0	9	M00711	Multidrug resistance, efflux pump MdtIJ
0	3	4	0	7	M00712	Multidrug resistance, efflux pump YkkCD
0	3	0	0	5	M00713	Fluoroquinolone resistance, efflux pump LfrA
0	3	0	0	5	M00714	Multidrug resistance, efflux pump QacA
3	4	3	3	3	M00715	Lincosamide resistance, efflux pump LmrB
0	3	0	0	5	M00716	ArlS-ArlR (virulence regulation) two-component regulatory system
3	3	3	0	2	M00717	Multidrug resistance, efflux pump NorA
3	3	3	3	3	M00718	Multidrug resistance, efflux pump MexAB-OprM
3	0	3	0	10	M00719	Ihk-Irr (virulence regulation) two-component regulatory system
3	3	3	3	3	M00720	Multidrug resistance, efflux pump VexEF-TolC
4	3	2	0	2	M00721	Cationic antimicrobial peptide (CAMP) resistance, arnBCADTEF operon
4	4	2	0	2	M00722	Cationic antimicrobial peptide (CAMP) resistance, ethanolaminephosphotransferase EptA
3	3	0	0	9	M00723	Cationic antimicrobial peptide (CAMP) resistance, ethanolaminephosphotransferase EptB
4	4	2	0	2	M00724	Cationic antimicrobial peptide (CAMP) resistance, palmitoyl transferase PagP
2	2	2	2	10	M00725	Cationic antimicrobial peptide (CAMP) resistance, dltABCD operon
2	2	2	2	10	M00726	Cationic antimicrobial peptide (CAMP) resistance, lysyl-phosphatidylglycerol (L-PG) synthase MprF
4	4	3	2	3	M00727	Cationic antimicrobial peptide (CAMP) resistance, N-acetylmuramoyl-L-alanine amidase AmiA and AmiC
4	4	3	2	3	M00728	Cationic antimicrobial peptide (CAMP) resistance, envelope protein folding and degrading factors DegP and DsbA
3	3	3	3	3	M00729	Fluoroquinolone resistance, gyrase-protecting protein Qnr
0	1	0	0	6	M00730	Cationic antimicrobial peptide (CAMP) resistance, VraFG transporter
0	3	0	0	5	M00732	Cationic antimicrobial peptide transport system
0	1	0	0	6	M00737	Bacitracin resistance, VraDE transporter
0	3	0	0	5	M00738	Bacitracin resistance, BceAB transporter
4	4	0	0	9	M00739	Cationic peptide transport system
1	1	0	0	6	M00740	Methylaspartate cycle
3	4	3	3	3	M00741	Propanoyl-CoA metabolism, propanoyl-CoA => succinyl-CoA
4	4	4	3	4	M00742	Aminoglycoside resistance, protease FtsH
4	4	4	2	3	M00743	Aminoglycoside resistance, protease HtpX
3	3	0	0	9	M00744	Cationic antimicrobial peptide (CAMP) resistance, protease PgtE
3	3	0	0	9	M00745	Imipenem resistance, repression of porin OprD
3	4	0	0	9	M00746	Multidrug resistance, repression of porin OmpF
4	4	4	4	4	M00747	Bacitracin transport system
0	2	3	0	7	M00754	Nisin resistance, phage shock protein homolog LiaH
4	3	0	0	9	M00761	Undecaprenylphosphate alpha-L-Ara4N biosynthesis, UDP-GlcA => undecaprenyl phosphate alpha-L-Ara4N
0	3	4	0	7	M00762	Copper-processing system
0	1	0	0	6	M00763	Ornithine biosynthesis, mediated by LysW, glutamate => ornithine
0	0	4	0	7	M00764	PTS system, fructoselysine/glucoselysine-specific II component
0	3	0	0	5	M00766	Streptomycin resistance, deactivating enzyme StrAB
2	2	0	0	6	M00767	Multidrug resistance, efflux pump OqxAB
2	3	2	2	10	M00768	Multidrug resistance, efflux pump GesABC
0	2	0	0	6	M00769	Multidrug resistance, efflux pump MexPQ-OpmE
0	3	0	0	5	M00770	PfeS-PfeR (enterobactin-dependent iron acquisition) two-component regulatory system
0	4	0	0	5	M00772	HupT-HupR (hydrogenase synthesis regulation) two-component regulatory system
0	2	0	0	6	M00778	Type II polyketide backbone biosynthesis, acyl-CoA + malonyl-CoA => polyketide
0	1	0	0	6	M00779	Dihydrokalafungin biosynthesis, octaketide => dihydrokalafungin
0	1	0	0	6	M00789	Tetracycline/oxytetracycline biosynthesis, pretetramide => tetracycline/oxytetracycline
0	1	0	0	6	M00790	Pyrrolnitrin biosynthesis, tryptophan => pyrrolnitrin
0	3	4	0	7	M00792	Manganese/zinc transport system
4	4	4	4	4	M00793	dTDP-L-rhamnose biosynthesis
0	1	0	0	6	M00797	dTDP-D-desosamine biosynthesis
1	0	0	0	6	M00798	dTDP-L-mycarose biosynthesis
1	0	0	0	6	M00799	dTDP-L-oleandrose biosynthesis
1	1	0	0	6	M00800	dTDP-L-megosamine biosynthesis
2	0	2	0	10	M00801	dTDP-L-olivose biosynthesis
1	0	0	0	6	M00802	dTDP-D-forosamine biosynthesis
1	1	0	0	6	M00803	dTDP-D-angolosamine biosynthesis
2	2	2	0	10	M00804	Complete nitrification, comammox, ammonia => nitrite => nitrate
3	3	3	3	3	M00806	PTS system, maltose-specific II component
0	0	0	3	6	M00807	PTS system, galactose-specific II component
3	3	3	3	3	M00809	PTS system, glucose-specific II component
0	3	0	0	5	M00812	AgrC2-AgrA2 (virulence regulation) two-component regulatory system
1	0	0	0	6	M00814	Acarbose biosynthesis, sedoheptulopyranose-7P => acarbose
3	3	3	3	3	M00821	Multidrug resistance, efflux pump TriABC-TolC
3	3	3	3	3	M00822	Multidrug resistance, efflux pump MexMN-OprM
0	1	0	0	6	M00835	Pyocyanine biosynthesis, chorismate => pyocyanine
1	2	0	0	6	M00840	Tetrahydrofolate biosynthesis, mediated by ribA and trpF, GTP => THF
2	2	2	2	10	M00841	Tetrahydrofolate biosynthesis, mediated by PTPS, GTP => THF
3	4	3	3	3	M00842	Tetrahydrobiopterin biosynthesis, GTP => BH4
3	3	3	3	3	M00843	L-threo-Tetrahydrobiopterin biosynthesis, GTP => L-threo-BH4
4	4	4	4	4	M00844	Arginine biosynthesis, ornithine => arginine
2	2	2	0	10	M00845	Arginine biosynthesis, glutamate => acetylcitrulline => arginine
4	4	0	0	9	M00846	Siroheme biosynthesis, glutamate => siroheme
1	1	0	0	6	M00848	Aurachin biosynthesis, anthranilate => aurachin A
2	2	0	0	6	M00849	C5 isoprenoid biosynthesis, mevalonate pathway, archaea
1	0	0	0	6	M00850	Vibrio cholerae pathogenicity signature, cholera toxins
0	0	0	0	NA	M00037	Melatonin biosynthesis, tryptophan => serotonin => melatonin
0	0	0	0	NA	M00043	Thyroid hormone biosynthesis, tyrosine => triiodothyronine/thyroxine
0	0	0	0	NA	M00056	O-glycan biosynthesis, mucin type core
0	0	0	0	NA	M00057	Glycosaminoglycan biosynthesis, linkage tetrasaccharide
0	0	0	0	NA	M00058	Glycosaminoglycan biosynthesis, chondroitin sulfate backbone
0	0	0	0	NA	M00067	Sulfoglycolipids biosynthesis, ceramide/1-alkyl-2-acylglycerol => sulfatide/seminolipid
0	0	0	0	NA	M00068	Glycosphingolipid biosynthesis, globo-series, LacCer => Gb4Cer
0	0	0	0	NA	M00069	Glycosphingolipid biosynthesis, ganglio series, LacCer => GT3
0	0	0	0	NA	M00070	Glycosphingolipid biosynthesis, lacto-series, LacCer => Lc4Cer
0	0	0	0	NA	M00071	Glycosphingolipid biosynthesis, neolacto-series, LacCer => nLc4Cer
0	0	0	0	NA	M00106	Conjugated bile acid biosynthesis, cholate => taurocholate/glycocholate
0	0	0	0	NA	M00107	Steroid hormone biosynthesis, cholesterol => prognenolone => progesterone
0	0	0	0	NA	M00108	C21-Steroid hormone biosynthesis, progesterone => corticosterone/aldosterone
0	0	0	0	NA	M00138	Flavonoid biosynthesis, naringenin => pelargonidin
0	0	0	0	NA	M00146	NADH dehydrogenase (ubiquinone) 1 alpha subcomplex
0	0	0	0	NA	M00163	Photosystem I
0	0	0	0	NA	M00174	Methane oxidation, methanotroph, methane => formaldehyde
0	0	0	0	NA	M00203	Glucose/arabinose transport system
0	0	0	0	NA	M00264	DNA polymerase II complex, archaea
0	0	0	0	NA	M00282	PTS system, D-glucosamine-specific II component
0	0	0	0	NA	M00285	MCM complex
0	0	0	0	NA	M00286	GINS complex
0	0	0	0	NA	M00294	DNA polymerase gamma complex
0	0	0	0	NA	M00318	Iron/zinc/manganese/copper transport system
0	0	0	0	NA	M00327	S-Layer protein transport system
0	0	0	0	NA	M00351	Spliceosome, U1-snRNP
0	0	0	0	NA	M00363	EHEC pathogenicity signature, Shiga toxin
0	0	0	0	NA	M00369	Cyanogenic glycoside biosynthesis, tyrosine => dhurrin
0	0	0	0	NA	M00370	Glucosinolate biosynthesis, tryptophan => glucobrassicin
0	0	0	0	NA	M00371	Castasterone biosynthesis, campesterol => castasterone
0	0	0	0	NA	M00372	Abscisic acid biosynthesis, beta-carotene => abscisic acid
0	0	0	0	NA	M00383	ECV complex
0	0	0	0	NA	M00384	Cul3-SPOP complex
0	0	0	0	NA	M00388	ECS complex
0	0	0	0	NA	M00390	Exosome, archaea
0	0	0	0	NA	M00398	Sm core complex
0	0	0	0	NA	M00399	Cap binding complex
0	0	0	0	NA	M00401	Sec61 complex
0	0	0	0	NA	M00402	Translocon-associated protein (TRAP) complex
0	0	0	0	NA	M00405	THC complex
0	0	0	0	NA	M00408	ESCRT-0 complex
0	0	0	0	NA	M00409	ESCRT-I complex
0	0	0	0	NA	M00413	FA core complex
0	0	0	0	NA	M00416	Cytochrome aa3-600 menaquinol oxidase
0	0	0	0	NA	M00419	Cymene degradation, p-cymene => p-cumate
0	0	0	0	NA	M00424	Shelterin complex
0	0	0	0	NA	M00425	H/ACA ribonucleoprotein complex
0	0	0	0	NA	M00426	Survival motor neuron (SMN) complex
0	0	0	0	NA	M00437	Phthalate transport system
0	0	0	0	NA	M00464	NrsS-NrsR (nickel tolerance) two-component regulatory system
0	0	0	0	NA	M00470	YxdK-YxdJ (antimicrobial peptide response) two-component regulatory system
0	0	0	0	NA	M00476	ComP-ComA (competence) two-component regulatory system
0	0	0	0	NA	M00480	VraS-VraR (cell-wall peptidoglycan synthesis) two-component regulatory system
0	0	0	0	NA	M00482	DevS-DevR (redox response) two-component regulatory system
0	0	0	0	NA	M00484	YdfH-YdfI two-component regulatory system
0	0	0	0	NA	M00489	DctS-DctR (C4-dicarboxylate transport) two-component regulatory system
0	0	0	0	NA	M00495	AgrC-AgrA (exoprotein synthesis) two-component regulatory system
0	0	0	0	NA	M00508	PixL-PixGH (positive phototaxis) two-component regulatory system
0	0	0	0	NA	M00510	Cph1-Rcp1 (light response) two-component regulatory system
0	0	0	0	NA	M00528	Nitrification, ammonia => nitrite
0	0	0	0	NA	M00534	Naphthalene degradation, naphthalene => salicylate
0	0	0	0	NA	M00539	Cumate degradation, p-cumate => 2-oxopent-4-enoate + 2-methylpropanoate
0	0	0	0	NA	M00541	Benzoyl-CoA degradation, benzoyl-CoA => 3-hydroxypimeloyl-CoA
0	0	0	0	NA	M00543	Biphenyl degradation, biphenyl => 2-oxopent-4-enoate + benzoate
0	0	0	0	NA	M00544	Carbazole degradation, carbazole => 2-oxopent-4-enoate + anthranilate
0	0	0	0	NA	M00547	Benzene/toluene degradation, benzene => catechol / toluene => 3-methylcatechol
0	0	0	0	NA	M00548	Benzene degradation, benzene => catechol
0	0	0	0	NA	M00576	ETEC pathogenicity signature, heat-labile and heat-stable enterotoxins
0	0	0	0	NA	M00595	Thiosulfate oxidation by SOX complex, thiosulfate => sulfate
0	0	0	0	NA	M00597	Anoxygenic photosystem II
0	0	0	0	NA	M00598	Anoxygenic photosystem I
0	0	0	0	NA	M00604	Trehalose transport system
0	0	0	0	NA	M00611	Oxygenic photosynthesis in plants and cyanobacteria
0	0	0	0	NA	M00612	Anoxygenic photosynthesis in purple bacteria
0	0	0	0	NA	M00613	Anoxygenic photosynthesis in green nonsulfur bacteria
0	0	0	0	NA	M00614	Anoxygenic photosynthesis in green sulfur bacteria
0	0	0	0	NA	M00616	Sulfate-sulfur assimilation
0	0	0	0	NA	M00617	Methanogen
0	0	0	0	NA	M00618	Acetogen
0	0	0	0	NA	M00624	Terephthalate degradation, terephthalate => 3,4-dihydroxybenzoate
0	0	0	0	NA	M00625	Methicillin resistance
0	0	0	0	NA	M00633	Semi-phosphorylative Entner-Doudoroff pathway, gluconate/galactonate => glycerate-3P
0	0	0	0	NA	M00635	Tetracycline resistance, TetAB(46) transporter
0	0	0	0	NA	M00636	Phthalate degradation, phthalate => protocatechuate
0	0	0	0	NA	M00638	Salicylate degradation, salicylate => gentisate
0	0	0	0	NA	M00639	Multidrug resistance, efflux pump MexCD-OprJ
0	0	0	0	NA	M00661	Paspaline biosynthesis, geranylgeranyl-PP + indoleglycerol phosphate => paspaline
0	0	0	0	NA	M00662	Hk1-Rrp1 (glycerol uptake and utilization) two-component regulatory system
0	0	0	0	NA	M00664	Nodulation
0	0	0	0	NA	M00667	Tetracycline resistance, efflux pump
0	0	0	0	NA	M00672	Penicillin biosynthesis, aminoadipate + cycteine + valine => penicillin
0	0	0	0	NA	M00673	Cephamycin C biosynthesis, aminoadipate + cycteine + valine => cephamycin C
0	0	0	0	NA	M00674	Clavaminate biosynthesis, arginine + glyceraldehyde-3P => clavaminate
0	0	0	0	NA	M00675	Carbapenem-3-carboxylate biosynthesis, pyrroline-5-carboxylate + malonyl-CoA => carbapenem-3-carboxylate
0	0	0	0	NA	M00680	TGF-beta signaling
0	0	0	0	NA	M00681	Activin signaling
0	0	0	0	NA	M00685	Apoptotic machinery
0	0	0	0	NA	M00687	MAPK (ERK1/2) signaling
0	0	0	0	NA	M00690	MAPK (ERK5) signaling
0	0	0	0	NA	M00694	cGMP signaling
0	0	0	0	NA	M00705	Multidrug resistance, efflux pump MepA
0	0	0	0	NA	M00710	Multidrug resistance, efflux pump EbrAB
0	0	0	0	NA	M00731	Bacitracin transport system
0	0	0	0	NA	M00733	GraS-GraR (cationic antimicrobial peptide transport) two-component regulatory system
0	0	0	0	NA	M00734	BraS-BraR (bacitracin transport) two-component regulatory system
0	0	0	0	NA	M00736	Nocardicin A biosynthesis, L-pHPG + arginine + serine => nocardicin A
0	0	0	0	NA	M00760	Erythromycin resistance, macrolide 2'-phosphotransferase I MphA
0	0	0	0	NA	M00765	Multidrug resistance, efflux pump Bmr
0	0	0	0	NA	M00771	FitF-FitH (insecticidal toxin regulation) two-component regulatory system
0	0	0	0	NA	M00773	Tylosin biosynthesis, methylmalonyl-CoA + malonyl-CoA => tylactone => tylosin
0	0	0	0	NA	M00774	Erythromycin biosynthesis, propanoyl-CoA + methylmalonyl-CoA => deoxyerythronolide B => erythromycin A/B
0	0	0	0	NA	M00775	Oleandomycin biosynthesis, malonyl-CoA + methylmalonyl-CoA => 8,8a-deoxyoleandolide => oleandomycin
0	0	0	0	NA	M00776	Pikromycin/methymycin/neomethymycin biosynthesis, methylmalonyl-CoA + malonyl-CoA => narbonolide/10-deoxymethynolide => pikromycin/methymycin/neomethymycin
0	0	0	0	NA	M00777	Avermectin biosynthesis, 2-methylbutanoyl-CoA/isobutyryl-CoA => 6,8a-Seco-6,8a-deoxy-5-oxoavermectin 1a/1b aglycone => avermectin A1a/B1a/A1b/B1b
0	0	0	0	NA	M00781	Nogalavinone/aklavinone biosynthesis, deoxynogalonate/deoxyaklanonate => nogalavinone/aklavinone
0	0	0	0	NA	M00782	Mithramycin biosynthesis, 4-demethylpremithramycinone => mithramycin
0	0	0	0	NA	M00783	Tetracenomycin C/8-demethyltetracenomycin C biosynthesis, tetracenomycin F2 => tetracenomycin C/8-demethyltetracenomycin C
0	0	0	0	NA	M00784	Elloramycin biosynthesis, 8-demethyltetracenomycin C => elloramycin A
0	0	0	0	NA	M00785	Cycloserine biosynthesis, arginine/serine => cycloserine
0	0	0	0	NA	M00786	Fumitremorgin alkaloid biosynthesis, tryptophan + proline => fumitremorgin C/A
0	0	0	0	NA	M00787	Bacilysin biosynthesis, prephenate => bacilysin
0	0	0	0	NA	M00788	Terpentecin biosynthesis, GGAP => terpentecin
0	0	0	0	NA	M00789	Rebeccamycin biosynthesis, tryptophan => rebeccamycin
0	0	0	0	NA	M00791	Manganese/zinc transport system
0	0	0	0	NA	M00794	dTDP-6-deoxy-D-allose biosynthesis
0	0	0	0	NA	M00795	dTDP-beta-L-noviose biosynthesis
0	0	0	0	NA	M00796	dTDP-D-mycaminose biosynthesis
0	0	0	0	NA	M00805	Staurosporine biosynthesis, tryptophan => staurosporine
0	0	0	0	NA	M00808	Violacein biosynthesis, tryptophan => violacein
0	0	0	0	NA	M00810	Nicotine degradation, pyridine pathway, nicotine => 2,6-dihydroxypyridine/succinate semialdehyde
0	0	0	0	NA	M00811	Nicotine degradation, pyrrolidine pathway, nicotine => succinate semialdehyde
0	0	0	0	NA	M00813	Lantibiotic transport system
0	0	0	0	NA	M00815	Validamycin A biosynthesis, sedoheptulopyranose-7P => validamycin A
0	0	0	0	NA	M00816	NisK-NisR (lantibiotic biosynthesis) two-component regulatory system
0	0	0	0	NA	M00817	Lantibiotic transport system
0	0	0	0	NA	M00818	FusK-FusR (virulence regulation) two-component regulatory system
0	0	0	0	NA	M00819	Pentalenolactone biosynthesis, farnesyl-PP => pentalenolactone
0	0	0	0	NA	M00820	SagS-HptB-HsbR (swarming activity and biofilm formation) two-component regulatory system
0	0	0	0	NA	M00823	Chlortetracycline biosynthesis, pretetramide => chlortetracycline
0	0	0	0	NA	M00824	9-membered enediyne core biosynthesis, malonyl-CoA => 3-hydroxyhexadeca-4,6,8,10,12,14-hexaenoyl-ACP => 9-membered enediyne core
0	0	0	0	NA	M00825	10-membered enediyne core biosynthesis, malonyl-CoA => 3-hydroxyhexadeca-4,6,8,10,12,14-hexaenoyl-ACP => 10-membered enediyne core
0	0	0	0	NA	M00826	C-1027 benzoxazolinate moiety biosynthesis, chorismate => benzoxazolinyl-CoA
0	0	0	0	NA	M00827	C-1027 beta-amino acid moiety biosynthesis, tyrosine => 3-chloro-4,5-dihydroxy-beta-phenylalanyl-PCP
0	0	0	0	NA	M00828	Maduropeptin beta-hydroxy acid moiety biosynthesis, tyrosine => 3-(2-chloro-3-hydroxy-4-methoxyphenyl)-3-hydroxypropanoyl-PCP
0	0	0	0	NA	M00829	3,6-Dimethylsalicylyl-CoA biosynthesis, malonyl-CoA => 6-methylsalicylate => 3,6-dimethylsalicylyl-CoA
0	0	0	0	NA	M00830	Neocarzinostatin naphthoate moiety biosynthesis, malonyl-CoA => 2-hydroxy-5-methyl-1-naphthoate => 2-hydroxy-7-methoxy-5-methyl-1-naphthoyl-CoA
0	0	0	0	NA	M00831	Kedarcidin 2-hydroxynaphthoate moiety biosynthesis, malonyl-CoA => 3,6,8-trihydroxy-2-naphthoate => 3-hydroxy-7,8-dimethoxy-6-isopropoxy-2-naphthoyl-CoA
0	0	0	0	NA	M00832	Kedarcidin 2-aza-3-chloro-beta-tyrosine moiety biosynthesis, azatyrosine => 2-aza-3-chloro-beta-tyrosyl-PCP
0	0	0	0	NA	M00833	Calicheamicin biosynthesis, calicheamicinone => calicheamicin
0	0	0	0	NA	M00834	Calicheamicin orsellinate moiety biosynthesis, malonyl-CoA => orsellinate-ACP => 5-iodo-2,3-dimethoxyorsellinate-ACP
0	0	0	0	NA	M00836	Coenzyme F430 biosynthesis, sirohydrochlorin => coenzyme F430
0	0	0	0	NA	M00837	Prodigiosin biosynthesis, L-proline => prodigiosin
0	0	0	0	NA	M00838	Undecylprodigiosin biosynthesis, L-proline => undecylprodigiosin
0	0	0	0	NA	M00839	PdtaS-PdtaR two-component regulatory system
0	0	0	0	NA	M00847	Heme biosynthesis, archaea, siroheme => heme
0	0	0	0	NA	M00851	Carbapenem resistance
0	0	0	0	NA	M00852	Vibrio cholerae pathogenicity signature, toxin coregulated pilus
0	0	0	0	NA	M00853	ETEC pathogenicity signature, colonization factors

### Sheet: Cluster1
Clustering analysis of KEGG modules from metagenomes from GM15, SOPF, Oligo-MM12 ans ASF mouse models
4 = KEGG module complete; 3 = 1 enzyme missing; 2 = 2 enzymes missing; 1 = 3 and more enzymes missing; 0 = module absent
GM15	SOPF	oligo-MM12	ASF	Cluster number	KEGG modules	Description
4	4	0	3	1	M00133	Polyamine biosynthesis, arginine => agmatine => putrescine => spermidine
3	3	0	2	1	M00173	Reductive citrate cycle (Arnon-Buchanan cycle)
4	3	0	4	1	M00252	Lipooligosaccharide transport system
4	4	0	4	1	M00253	Sodium transport system
4	3	0	3	1	M00334	Type VI secretion system
4	4	0	4	1	M00440	Nickel transport system
4	3	0	4	1	M00442	Putative hydroxymethylpyrimidine transport system
4	4	0	4	1	M00479	DesK-DesR (membrane lipid fluidity regulation) two-component regulatory system
4	4	0	3	1	M00500	AtoS-AtoC (cPHB biosynthesis) two-component regulatory system
4	3	0	4	1	M00522	SalK-SalR two-component regulatory system

### Sheet: Cluster2
Clustering analysis of KEGG modules from metagenomes from GM15, SOPF, Oligo-MM12 ans ASF mouse models
4 = KEGG module complete; 3 = 1 enzyme missing; 2 = 2 enzymes missing; 1 = 3 and more enzymes missing; 0 = module absent
GM15	SOPF	oligo-MM12	ASF	Cluster number	KEGG modules	Description
3	4	3	0	2	M00040	Tyrosine biosynthesis, prephanate => pretyrosine => tyrosine
4	4	3	0	2	M00116	Menaquinone biosynthesis, chorismate => menaquinone
3	3	3	0	2	M00175	Nitrogen fixation, nitrogen => ammonia
4	4	4	0	2	M00193	Putative spermidine/putrescine transport system
4	4	4	0	2	M00198	Putative sn-glycerol-phosphate transport system
4	3	4	0	2	M00202	Oligogalacturonide transport system
4	3	3	0	2	M00213	L-Arabinose transport system
4	4	3	0	2	M00215	D-Xylose transport system
4	3	4	0	2	M00219	AI-2 transport system
4	4	3	0	2	M00230	Glutamate/aspartate transport system
4	4	4	0	2	M00232	General L-amino acid transport system
4	4	4	0	2	M00279	PTS system, galactitol-specific II component
3	3	3	0	2	M00296	BER complex
4	4	4	0	2	M00306	PTS system, fructose-specific II-like component
3	4	2	0	2	M00344	Formaldehyde assimilation, xylulose monophosphate pathway
4	4	3	0	2	M00348	Glutathione transport system
4	4	3	0	2	M00349	Microcin C transport system
4	4	4	0	2	M00436	Sulfonate transport system
4	4	4	0	2	M00445	EnvZ-OmpR (osmotic stress response) two-component regulatory system
4	4	3	0	2	M00447	CpxA-CpxR (envelope stress response) two-component regulatory system
4	4	4	0	2	M00448	CssS-CssR (secretion stress response) two-component regulatory system
4	4	4	0	2	M00471	NarX-NarL (nitrate respiration) two-component regulatory system
4	4	4	0	2	M00497	GlnL-GlnG (nitrogen regulation) two-component regulatory system
3	3	3	0	2	M00518	GlnK-GlnL (glutamine utilization) two-component regulatory system
4	3	4	0	2	M00586	Putative amino-acid transport system
3	4	3	0	2	M00591	Putative xylitol transport system
4	3	4	0	2	M00600	alpha-1,4-Digalacturonate transport system
3	4	3	0	2	M00601	Putative chitobiose transport system
3	3	3	0	2	M00615	Nitrate assimilation
3	3	3	0	2	M00717	Multidrug resistance, efflux pump NorA
4	3	2	0	2	M00721	Cationic antimicrobial peptide (CAMP) resistance, arnBCADTEF operon
4	4	2	0	2	M00722	Cationic antimicrobial peptide (CAMP) resistance, ethanolaminephosphotransferase EptA
4	4	2	0	2	M00724	Cationic antimicrobial peptide (CAMP) resistance, palmitoyl transferase PagP

### Sheet: Cluster3
Clustering analysis of KEGG modules from metagenomes from GM15, SOPF, Oligo-MM12 ans ASF mouse models
4 = KEGG module complete; 3 = 1 enzyme missing; 2 = 2 enzymes missing; 1 = 3 and more enzymes missing; 0 = module absent
GM15	SOPF	oligo-MM12	ASF	Cluster number	KEGG modules	Description
4	4	3	3	3	M00008	Entner-Doudoroff pathway, glucose-6P => glyceraldehyde-3P + pyruvate
4	4	2	2	3	M00012	Glyoxylate cycle
4	4	4	2	3	M00017	Methionine biosynthesis, apartate => homoserine => methionine
4	4	4	2	3	M00027	GABA (gamma-Aminobutyrate) shunt
3	4	3	2	3	M00029	Urea cycle
3	4	3	3	3	M00035	Methionine degradation
3	3	3	3	3	M00045	Histidine degradation, histidine => N-formiminoglutamate => glutamate
4	4	3	2	3	M00053	Pyrimidine deoxyribonuleotide biosynthesis, CDP/CTP => dCDP/dCTP,dTDP/dTTP
4	4	3	3	3	M00060	Lipopolysaccharide biosynthesis, KDO2-lipid A
3	3	3	3	3	M00095	C5 isoprenoid biosynthesis, mevalonate pathway
4	4	3	3	3	M00096	C5 isoprenoid biosynthesis, non-mevalonate pathway
4	4	3	3	3	M00118	Glutathione biosynthesis, glutamate => glutathione
4	4	3	2	3	M00121	Heme biosynthesis, glutamate => heme
4	4	3	2	3	M00124	Pyridoxal biosynthesis, erythrose-4P => pyridoxal-5P
3	3	3	3	3	M00125	Riboflavin biosynthesis, GTP => riboflavin/FMN/FAD
3	4	3	2	3	M00135	GABA biosynthesis, eukaryotes, putrescine => GABA
3	4	3	3	3	M00141	C1-unit interconversion, eukaryotes
4	4	3	3	3	M00150	Fumarate reductase, prokaryotes
3	3	3	3	3	M00153	Cytochrome bd ubiquinol oxidase
3	3	2	2	3	M00166	Reductive pentose phosphate cycle, ribulose-5P => glyceraldehyde-3P
3	4	3	3	3	M00167	Reductive pentose phosphate cycle, glyceraldehyde-3P => ribulose-5P
4	4	3	3	3	M00168	CAM (Crassulacean acid metabolism), dark
3	3	2	2	3	M00172	C4-dicarboxylic acid cycle, NADP - malic enzyme type
4	4	2	2	3	M00176	Assimilatory sulfate reduction, sulfate => H2S
3	3	3	3	3	M00179	Ribosome, archaea
4	3	3	3	3	M00194	Maltose/maltodextrin transport system
3	3	3	3	3	M00197	Putative fructooligosaccharide transport system
3	3	3	3	3	M00200	Putative sorbitol/mannitol transport system
3	4	3	3	3	M00206	Cellobiose transport system
3	3	3	3	3	M00265	PTS system, glucose-specific II component
3	3	3	3	3	M00266	PTS system, maltose/glucose-specific II component
3	4	3	3	3	M00267	PTS system, N-acetylglucosamine-specific II component
3	3	3	3	3	M00268	PTS system, alpha-glucoside-specific II component
3	3	3	3	3	M00269	PTS system, sucrose-specific II component
3	3	3	3	3	M00270	PTS system, trehalose-specific II component
3	3	3	3	3	M00271	PTS system, beta-glucoside-specific II component
3	3	3	3	3	M00272	PTS system, beta-glucoside (arbutin/salicin/cellobiose)-specific II component
3	3	3	3	3	M00274	PTS system, mannitol-specific II component
3	3	3	3	3	M00280	PTS system, glucitol/sorbitol-specific II component
3	3	3	3	3	M00281	PTS system, lactose-specific II component
3	3	3	3	3	M00303	PTS system, N-acetylmuramic acid-specific II component
3	3	3	3	3	M00308	Semi-phosphorylative Entner-Doudoroff pathway, gluconate => glycerate-3P
3	3	3	3	3	M00325	alpha-Hemolysin/cyclolysin transport system
3	3	3	3	3	M00326	RTX toxin transport system
4	4	3	3	3	M00331	Type II general secretion pathway
3	4	3	3	3	M00338	Cysteine biosynthesis, homocysteine + serine => cysteine
3	3	3	3	3	M00339	RaxAB-RaxC type I secretion system
3	3	4	3	3	M00345	Formaldehyde assimilation, ribulose monophosphate pathway
4	4	3	2	3	M00361	Nucleotide sugar biosynthesis, eukaryotes
4	4	3	3	3	M00362	Nucleotide sugar biosynthesis, prokaryotes
3	4	3	3	3	M00365	C10-C20 isoprenoid biosynthesis, archaea
2	4	2	2	3	M00368	Ethylene biosynthesis, methionine => ethylene
4	4	3	3	3	M00394	RNA degradosome
4	4	3	3	3	M00499	HydH-HydG (metal tolerance) two-component regulatory system
3	4	3	3	3	M00506	CheA-CheYBV (chemotaxis) two-component regulatory system
4	4	3	3	3	M00530	Dissimilatory nitrate reduction, nitrate => ammonia
3	3	3	3	3	M00531	Assimilatory nitrate reduction, nitrate => ammonia
4	4	3	2	3	M00550	Ascorbate degradation, ascorbate => D-xylulose-5P
4	4	2	2	3	M00552	D-galactonate degradation, De Ley-Doudoroff pathway, D-galactonate => glycerate-3P
3	4	3	3	3	M00571	AlgE-type Mannuronan C-5-Epimerase transport system
4	4	3	3	3	M00572	Pimeloyl-ACP biosynthesis, BioC-BioH pathway, malonyl-ACP => pimeloyl-ACP
3	3	3	3	3	M00573	Biotin biosynthesis, BioI pathway, long-chain-acyl-ACP => pimeloyl-ACP => biotin
3	3	3	3	3	M00577	Biotin biosynthesis, BioW pathway, pimelate => pimeloyl-CoA => biotin
3	3	4	3	3	M00580	Pentose phosphate pathway, archaea, fructose 6P => ribose 5P
3	3	3	3	3	M00581	Biotin transport system
4	4	3	3	3	M00593	Inositol transport system
3	4	3	3	3	M00605	Glucose/mannose transport system
3	4	3	3	3	M00606	N,N'-Diacetylchitobiose transport system
4	4	3	3	3	M00627	beta-Lactam resistance, Bla system
3	3	2	2	3	M00628	beta-Lactam resistance, AmpC system
4	4	3	3	3	M00647	Multidrug resistance, efflux pump AcrAB-TolC/SmeDEF
3	2	3	3	3	M00652	Vancomycin resistance, D-Ala-D-Ser type
3	4	3	3	3	M00669	gamma-Hexachlorocyclohexane transport system
3	3	3	3	3	M00670	Mce transport system
4	4	2	2	3	M00696	Multidrug resistance, efflux pump AcrEF-TolC
4	4	2	2	3	M00697	Multidrug resistance, efflux pump MdtEF-TolC
3	4	3	3	3	M00700	Multidrug resistance, efflux pump AbcA
4	4	2	3	3	M00701	Multidrug resistance, efflux pump EmrAB
3	4	3	3	3	M00715	Lincosamide resistance, efflux pump LmrB
3	3	3	3	3	M00718	Multidrug resistance, efflux pump MexAB-OprM
3	3	3	3	3	M00720	Multidrug resistance, efflux pump VexEF-TolC
4	4	3	2	3	M00727	Cationic antimicrobial peptide (CAMP) resistance, N-acetylmuramoyl-L-alanine amidase AmiA and AmiC
4	4	3	2	3	M00728	Cationic antimicrobial peptide (CAMP) resistance, envelope protein folding and degrading factors DegP and DsbA
3	3	3	3	3	M00729	Fluoroquinolone resistance, gyrase-protecting protein Qnr
3	4	3	3	3	M00741	Propanoyl-CoA metabolism, propanoyl-CoA => succinyl-CoA
4	4	4	2	3	M00743	Aminoglycoside resistance, protease HtpX
3	3	3	3	3	M00806	PTS system, maltose-specific II component
3	3	3	3	3	M00809	PTS system, glucose-specific II component
3	3	3	3	3	M00821	Multidrug resistance, efflux pump TriABC-TolC
3	3	3	3	3	M00822	Multidrug resistance, efflux pump MexMN-OprM
3	4	3	3	3	M00842	Tetrahydrobiopterin biosynthesis, GTP => BH4
3	3	3	3	3	M00843	L-threo-Tetrahydrobiopterin biosynthesis, GTP => L-threo-BH4

### Sheet: Cluster4
Clustering analysis of KEGG modules from metagenomes from GM15, SOPF, Oligo-MM12 ans ASF mouse models
4 = KEGG module complete; 3 = 1 enzyme missing; 2 = 2 enzymes missing; 1 = 3 and more enzymes missing; 0 = module absent
GM15	SOPF	oligo-MM12	ASF	Cluster number	KEGG modules	Description
4	4	4	4	4	M00001	Glycolysis (Embden-Meyerhof pathway), glucose => pyruvate
4	4	4	4	4	M00002	Glycolysis, core module involving three-carbon compounds
4	4	4	4	4	M00003	Gluconeogenesis, oxaloacetate => fructose-6P
4	4	4	4	4	M00004	Pentose phosphate pathway (Pentose phosphate cycle)
4	4	4	4	4	M00005	PRPP biosynthesis, ribose 5P => PRPP
4	4	4	4	4	M00006	Pentose phosphate pathway, oxidative phase, glucose 6P => ribulose 5P
4	4	4	4	4	M00007	Pentose phosphate pathway, non-oxidative phase, fructose 6P => ribose 5P
4	4	4	4	4	M00009	Citrate cycle (TCA cycle, Krebs cycle)
4	4	4	4	4	M00010	Citrate cycle, first carbon oxidation, oxaloacetate => 2-oxoglutarate
4	4	4	4	4	M00011	Citrate cycle, second carbon oxidation, 2-oxoglutarate => oxaloacetate
4	4	4	4	4	M00015	Proline biosynthesis, glutamate => proline
4	4	4	4	4	M00016	Lysine biosynthesis, succinyl-DAP pathway, aspartate => lysine
4	4	4	4	4	M00018	Threonine biosynthesis, aspartate => homoserine => threonine
4	4	4	4	4	M00019	Valine/isoleucine biosynthesis, pyruvate => valine / 2-oxobutanoate => isoleucine
4	4	4	4	4	M00020	Serine biosynthesis, glycerate-3P => serine
4	4	4	4	4	M00021	Cysteine biosynthesis, serine => cysteine
4	4	4	4	4	M00022	Shikimate pathway, phosphoenolpyruvate + erythrose-4P => chorismate
4	4	4	4	4	M00023	Tryptophan biosynthesis, chorismate => tryptophan
4	4	4	3	4	M00024	Phenylalanine biosynthesis, chorismate => phenylalanine
4	4	4	3	4	M00025	Tyrosine biosynthesis, chorismate => tyrosine
4	4	4	4	4	M00026	Histidine biosynthesis, PRPP => histidine
4	4	4	4	4	M00028	Ornithine biosynthesis, glutamate => ornithine
4	4	3	4	4	M00046	Pyrimidine degradation, uracil => beta-alanine, thymine => 3-aminoisobutanoate
4	4	4	4	4	M00048	Inosine monophosphate biosynthesis, PRPP + glutamine => IMP
4	4	4	4	4	M00049	Adenine ribonucleotide biosynthesis, IMP => ADP,ATP
4	4	4	4	4	M00050	Guanine ribonucleotide biosynthesis IMP => GDP,GTP
4	4	4	4	4	M00051	Uridine monophosphate biosynthesis, glutamine (+ PRPP) => UMP
4	4	4	4	4	M00052	Pyrimidine ribonucleotide biosynthesis, UMP => UDP/UTP,CDP/CTP
4	4	4	4	4	M00061	D-Glucuronate degradation, D-glucuronate => pyruvate + D-glyceraldehyde 3P
4	3	4	4	4	M00063	CMP-KDO biosynthesis
4	4	4	4	4	M00064	ADP-L-glycero-D-manno-heptose biosynthesis
4	4	4	4	4	M00082	Fatty acid biosynthesis, initiation
4	4	4	4	4	M00083	Fatty acid biosynthesis, elongation
4	4	4	4	4	M00086	beta-Oxidation, acyl-CoA synthesis
4	4	4	4	4	M00093	Phosphatidylethanolamine (PE) biosynthesis, PA => PS => PE
4	4	4	4	4	M00115	NAD biosynthesis, aspartate => NAD
4	4	4	4	4	M00119	Pantothenate biosynthesis, valine/L-aspartate => pantothenate
4	4	4	4	4	M00120	Coenzyme A biosynthesis, pantothenate => CoA
4	4	4	4	4	M00122	Cobalamin biosynthesis, cobinamide => cobalamin
4	4	4	4	4	M00123	Biotin biosynthesis, pimeloyl-ACP/CoA => biotin
4	4	4	4	4	M00126	Tetrahydrofolate biosynthesis, GTP => THF
4	4	4	3	4	M00127	Thiamine biosynthesis, AIR => thiamine-P/thiamine-2P
4	4	3	4	4	M00134	Polyamine biosynthesis, arginine => ornithine => putrescine
4	4	4	4	4	M00140	C1-unit interconversion, prokaryotes
4	3	4	3	4	M00144	NADH:quinone oxidoreductase, prokaryotes
4	4	3	4	4	M00149	Succinate dehydrogenase, prokaryotes
4	4	4	4	4	M00157	F-type ATPase, prokaryotes and chloroplasts
4	3	4	4	4	M00159	V/A-type ATPase, prokaryotes
4	4	4	4	4	M00169	CAM (Crassulacean acid metabolism), light
4	4	4	4	4	M00178	Ribosome, bacteria
4	4	4	4	4	M00183	RNA polymerase, bacteria
3	3	4	4	4	M00186	Tungstate transport system
4	4	4	4	4	M00188	NitT/TauT family transport system
4	4	4	4	4	M00189	Molybdate transport system
4	4	4	4	4	M00190	Iron(III) transport system
4	4	4	4	4	M00196	Raffinose/stachyose/melibiose transport system
4	3	4	4	4	M00199	L-Arabinose/lactose transport system
4	4	4	4	4	M00201	alpha-Glucoside transport system
4	4	4	4	4	M00205	N-Acetylglucosamine transport system
4	4	4	4	4	M00207	Putative multiple sugar transport system
4	4	3	4	4	M00208	Glycine betaine/proline transport system
4	4	4	4	4	M00209	Osmoprotectant transport system
4	4	4	3	4	M00210	Phospholipid transport system
4	4	4	4	4	M00211	Putative ABC transport system
4	4	4	4	4	M00212	Ribose transport system
4	4	4	4	4	M00214	Methyl-galactoside transport system
4	4	4	3	4	M00216	Multiple sugar transport system
4	3	3	4	4	M00220	Rhamnose transport system
4	4	4	4	4	M00221	Putative simple sugar transport system
4	4	4	4	4	M00222	Phosphate transport system
4	4	4	4	4	M00223	Phosphonate transport system
4	4	4	3	4	M00224	Fluoroquinolone transport system
4	4	4	4	4	M00228	Putative glutamine transport system
4	4	4	4	4	M00234	Cystine transport system
4	4	4	4	4	M00236	Putative polar amino acid transport system
4	4	4	4	4	M00237	Branched-chain amino acid transport system
4	4	4	4	4	M00238	D-Methionine transport system
4	4	4	4	4	M00239	Peptides/nickel transport system
4	4	4	4	4	M00240	Iron complex transport system
4	4	4	4	4	M00242	Zinc transport system
4	4	4	4	4	M00244	Putative zinc/manganese transport system
4	4	4	4	4	M00245	Cobalt/nickel transport system
4	4	4	4	4	M00246	Nickel transport system
4	4	4	4	4	M00247	Putative ABC transport system
4	4	4	4	4	M00250	Lipopolysaccharide transport system
4	4	4	4	4	M00251	Teichoic acid transport system
4	4	4	4	4	M00254	ABC-2 type transport system
4	4	4	4	4	M00255	Lipoprotein-releasing system
4	4	4	4	4	M00256	Cell division transport system
4	4	4	4	4	M00258	Putative ABC transport system
4	4	4	4	4	M00259	Heme transport system
4	4	4	4	4	M00260	DNA polymerase III complex, bacteria
4	4	4	3	4	M00273	PTS system, fructose-specific II component
4	4	4	4	4	M00275	PTS system, cellobiose-specific II component
4	4	4	4	4	M00276	PTS system, mannose-specific II component
4	4	4	4	4	M00277	PTS system, N-acetylgalactosamine-specific II component
4	4	4	4	4	M00283	PTS system, ascorbate-specific II component
4	4	4	3	4	M00287	PTS system, galactosamine-specific II component
4	4	4	4	4	M00298	Multidrug/hemolysin transport system
4	4	4	4	4	M00299	Spermidine/putrescine transport system
4	4	4	4	4	M00307	Pyruvate oxidation, pyruvate => acetyl-CoA
4	4	4	4	4	M00320	Lipopolysaccharide export system
4	3	4	3	4	M00333	Type IV secretion system
4	4	4	4	4	M00335	Sec (secretion) system
4	4	4	4	4	M00336	Twin-arginine translocation (Tat) system
4	4	4	4	4	M00359	Aminoacyl-tRNA biosynthesis, eukaryotes
4	4	4	4	4	M00360	Aminoacyl-tRNA biosynthesis, prokaryotes
4	4	4	4	4	M00364	C10-C20 isoprenoid biosynthesis, bacteria
4	4	4	4	4	M00429	Competence-related DNA transformation transporter
4	4	4	4	4	M00432	Leucine biosynthesis, 2-oxoisovalerate => 2-oxoisocaproate
4	4	4	4	4	M00434	PhoR-PhoB (phosphate starvation response) two-component regulatory system
4	4	4	4	4	M00439	Oligopeptide transport system
4	4	4	4	4	M00454	KdpD-KdpE (potassium transport) two-component regulatory system
4	4	4	4	4	M00459	VicK-VicR (cell wall metabolism) two-component regulatory system
4	4	4	4	4	M00491	arabinogalactan oligomer/maltooligosaccharide transport system
4	4	4	4	4	M00492	LytS-LytR two-component regulatory system
4	4	4	4	4	M00495	NatK-NatR (sodium extrusion) two-component regulatory system
4	4	4	4	4	M00519	YesM-YesN two-component regulatory system
4	4	4	4	4	M00525	Lysine biosynthesis, acetyl-DAP pathway, aspartate => lysine
4	4	4	4	4	M00526	Lysine biosynthesis, DAP dehydrogenase pathway, aspartate => lysine
4	4	4	4	4	M00527	Lysine biosynthesis, DAP aminotransferase pathway, aspartate => lysine
4	4	4	4	4	M00535	Isoleucine biosynthesis, pyruvate => 2-oxobutanoate
4	4	4	4	4	M00549	Nucleotide sugar biosynthesis, glucose => UDP-glucose
4	4	4	4	4	M00554	Nucleotide sugar biosynthesis, galactose => UDP-galactose
4	4	4	4	4	M00570	Isoleucine biosynthesis, threonine => 2-oxobutanoate => isoleucine
4	4	4	4	4	M00579	Phosphate acetyltransferase-acetate kinase pathway, acetyl-CoA => acetate
4	4	4	4	4	M00582	Energy-coupling factor transport system
4	4	4	4	4	M00589	Putative lysine transport system
4	3	4	3	4	M00602	Arabinosaccharide transport system
4	4	4	4	4	M00603	Putative aldouronate transport system
4	4	4	4	4	M00631	D-Galacturonate degradation (bacteria), D-galacturonate => pyruvate + D-glyceraldehyde 3P
4	4	4	4	4	M00632	Galactose degradation, Leloir pathway, galactose => alpha-D-glucose-1P
4	3	4	4	4	M00656	VanS-VanR (VanB type vancomycin resistance) two-component regulatory system
4	4	4	4	4	M00657	VanS-VanR (VanE type vancomycin resistance) two-component regulatory system
4	4	4	4	4	M00706	Multidrug resistance, EfrAB transporter
4	4	4	4	4	M00708	Multidrug resistance, PatAB transporter
4	4	4	3	4	M00742	Aminoglycoside resistance, protease FtsH
4	4	4	4	4	M00747	Bacitracin transport system
4	4	4	4	4	M00793	dTDP-L-rhamnose biosynthesis
4	4	4	4	4	M00844	Arginine biosynthesis, ornithine => arginine

### Sheet: Cluster5
Clustering analysis of KEGG modules from metagenomes from GM15, SOPF, Oligo-MM12 ans ASF mouse models
4 = KEGG module complete; 3 = 1 enzyme missing; 2 = 2 enzymes missing; 1 = 3 and more enzymes missing; 0 = module absent
GM15	SOPF	oligo-MM12	ASF	Cluster number	KEGG modules	Description
0	3	0	0	5	M00013	Malonate semialdehyde pathway, propanoyl-CoA => acetyl-CoA
1	3	0	0	5	M00032	Lysine degradation, lysine => saccharopine => acetoacetyl-CoA
1	4	0	0	5	M00036	Leucine degradation, leucine => acetoacetate + acetyl-CoA
0	3	0	0	5	M00066	Lactosylceramide biosynthesis
0	3	0	0	5	M00085	Fatty acid biosynthesis, elongation, mitochondria
1	3	0	0	5	M00088	Ketone body biosynthesis, acetyl-CoA => acetoacetate/3-hydroxybutyrate/acetone
0	4	0	0	5	M00091	Phosphatidylcholine (PC) biosynthesis, PE => PC
0	3	0	0	5	M00098	Acylglycerol degradation
0	3	0	0	5	M00100	Sphingosine degradation
0	3	0	0	5	M00103	Cholecalciferol biosynthesis
1	3	0	0	5	M00129	Ascorbate biosynthesis, animals, glucose-1P => ascorbate
0	4	0	0	5	M00130	Inositol phosphate metabolism, PI=> PIP2 => Ins(1,4,5)P3 => Ins(1,3,4,5)P4
0	4	0	0	5	M00136	GABA biosynthesis, prokaryotes, putrescine => GABA
0	3	0	0	5	M00142	NADH:ubiquinone oxidoreductase, mitochondria
0	3	0	0	5	M00143	NADH dehydrogenase (ubiquinone) Fe-S protein/flavoprotein complex, mitochondria
0	3	0	0	5	M00145	NAD(P)H:quinone oxidoreductase, chloroplasts and cyanobacteria
0	3	0	0	5	M00147	NADH dehydrogenase (ubiquinone) 1 beta subcomplex
0	3	0	0	5	M00148	Succinate dehydrogenase (ubiquinone)
0	3	0	0	5	M00151	Cytochrome bc1 complex respiratory unit
0	3	0	0	5	M00152	Cytochrome bc1 complex
0	3	0	0	5	M00154	Cytochrome c oxidase
0	4	0	0	5	M00155	Cytochrome c oxidase, prokaryotes
0	3	0	0	5	M00158	F-type ATPase, eukaryotes
0	3	0	0	5	M00160	V-type ATPase, eukaryotes
0	3	0	0	5	M00161	Photosystem II
0	3	0	0	5	M00162	Cytochrome b6f complex
2	3	0	0	5	M00165	Reductive pentose phosphate cycle (Calvin cycle)
0	3	0	0	5	M00177	Ribosome, eukaryotes
0	3	0	0	5	M00180	RNA polymerase II, eukaryotes
0	3	0	0	5	M00181	RNA polymerase III, eukaryotes
0	3	0	0	5	M00182	RNA polymerase I, eukaryotes
0	3	0	0	5	M00184	RNA polymerase, archaea
0	3	0	0	5	M00218	Fructose transport system
0	3	0	0	5	M00231	Octopine/nopaline transport system
0	3	0	0	5	M00235	Arginine/ornithine transport system
0	3	0	0	5	M00257	Hemin transport system
0	3	0	0	5	M00261	DNA polymerase alpha / primase complex
0	3	0	0	5	M00262	DNA polymerase delta complex
0	3	0	0	5	M00263	DNA polymerase epsilon complex
0	3	0	0	5	M00284	Origin recognition complex
0	3	0	0	5	M00288	RPA complex
0	3	0	0	5	M00289	RF-C complex
0	3	0	0	5	M00290	Holo-TFIIH complex
0	3	0	0	5	M00291	MRN complex
0	3	0	0	5	M00292	MRX complex
0	3	0	0	5	M00293	DNA polymerase zeta complex
0	3	0	0	5	M00295	BRCA1-associated genome surveillance complex (BASC)
0	3	0	0	5	M00297	DNA-PK complex
0	3	0	0	5	M00301	Mannopine transport system
0	3	0	0	5	M00302	2-Aminoethylphosphonate transport system
0	3	0	0	5	M00304	PTS system, fructose-specific II component
0	3	0	0	5	M00305	PTS system, 2-O-A-mannosyl-D-glycerate-specific II component
0	3	0	0	5	M00314	Bacitracin transport system
0	3	0	0	5	M00316	Manganese transport system
0	3	0	0	5	M00321	Bicarbonate transport system
0	3	0	0	5	M00322	Neutral amino acid transport system
0	4	0	0	5	M00323	Urea transport system
0	3	0	0	5	M00328	Hemophore/metalloprotease transport system
0	3	0	0	5	M00329	Multiple protein transport system
0	4	0	0	5	M00332	Type III secretion system
0	3	0	0	5	M00337	Immunoproteasome
0	3	0	0	5	M00340	Proteasome, 20S core particle
0	3	0	0	5	M00341	Proteasome, 19S regulatory particle (PA700)
0	3	0	0	5	M00343	Archaeal proteasome
0	3	0	0	5	M00352	Spliceosome, U2-snRNP
0	3	0	0	5	M00353	Spliceosome, Prp19/CDC5L complex
0	3	0	0	5	M00354	Spliceosome, U4/U6.U5 tri-snRNP
0	3	0	0	5	M00355	Spliceosome, 35S U5-snRNP
0	3	0	0	5	M00379	SCF-MET30 complex
0	3	0	0	5	M00380	SCF-BTRC complex
0	3	0	0	5	M00381	SCF-SKP2 complex
0	3	0	0	5	M00382	SCF-FBS complex
0	3	0	0	5	M00385	Cul4-DDB1-DDB2 complex
0	3	0	0	5	M00386	Cul4-DDB1-CSA complex
0	3	0	0	5	M00387	SCF-FBW7 complex
0	3	0	0	5	M00389	APC/C complex
0	3	0	0	5	M00391	Exosome, eukaryotes
0	3	0	0	5	M00392	Ski complex
0	3	0	0	5	M00393	TRAMP complex
0	3	0	0	5	M00395	Decapping complex
0	3	0	0	5	M00396	Lsm 2-8 complex
0	3	0	0	5	M00397	Lsm 1-7 complex
0	3	0	0	5	M00400	p97-Ufd1-Npl4 complex
0	3	0	0	5	M00403	HRD1/SEL1 ERAD complex
0	3	0	0	5	M00404	COPII complex
0	3	0	0	5	M00406	TREX complex
0	3	0	0	5	M00407	SCF-CDC4 complex
0	3	0	0	5	M00410	ESCRT-II complex
0	3	0	0	5	M00411	SCF-GRR1 complex
0	3	0	0	5	M00412	ESCRT-III complex
0	3	0	0	5	M00414	Bloom's syndrome complex
0	3	0	0	5	M00423	Molybdate/tungstate transport system
0	3	0	0	5	M00427	Nuclear pore complex
0	4	0	0	5	M00428	eIF4F complex
0	3	0	0	5	M00430	Exon junction complex (EJC)
0	3	0	0	5	M00433	Lysine biosynthesis, 2-oxoglutarate => 2-oxoadipate
0	4	0	0	5	M00438	Nitrate/nitrite transport system
0	4	0	0	5	M00457	TctE-TctD (tricarboxylic acid transport) two-component regulatory system
0	4	0	0	5	M00460	MprB-MprA (maintenance of persistent infection) two-component regulatory system
0	4	0	0	5	M00461	MtrB-MtrA (osmotic stress response) two-component regulatory system
0	4	0	0	5	M00462	PrrB-PrrA (intracellular multiplication) two-component regulatory system
0	4	0	0	5	M00463	TrcS-TrcR two-component regulatory system
0	3	0	0	5	M00465	ManS-ManR (manganese homeostasis) two-component regulatory system
0	3	0	0	5	M00466	NblS-NblR (photosynthesis) two-component regulatory system
0	4	0	0	5	M00467	SasA-RpaAB (circadian timing mediating) two-component regulatory system
0	3	0	0	5	M00468	SaeS-SaeR (staphylococcal virulence regulation) two-component regulatory system
0	4	0	0	5	M00469	BceS-BceR (bacitracin transport) two-component regulatory system
0	3	0	0	5	M00487	CitS-CitT (magnesium-citrate transport) two-component regulatory system
0	4	0	0	5	M00493	AlgZ-AlgR (alginate production) two-component regulatory system
0	4	0	0	5	M00501	PilS-PilR (type 4 fimbriae synthesis) two-component regulatory system
0	4	0	0	5	M00505	KinB-AlgB (alginate production) two-component regulatory system
0	4	0	0	5	M00509	WspE-WspRF (chemosensory) two-component regulatory system
0	4	0	0	5	M00511	PleC-PleD (cell fate control) two-component regulatory system
0	4	0	0	5	M00512	CckA-CtrA/CpdR (cell cycle control) two-component regulatory system
0	3	0	0	5	M00516	SLN1-YPD1-SSK1/SKN7 (osmosensing) two-component regulatory system
0	4	0	0	5	M00520	ChvG-ChvI (acidity sensing) two-component regulatory system
0	3	0	0	5	M00521	CiaH-CiaR two-component regulatory system
0	4	0	0	5	M00523	RegB-RegA (redox response) two-component regulatory system
0	3	0	0	5	M00524	FixL-FixJ (nitrogen fixation) two-component regulatory system
0	4	0	0	5	M00533	Homoprotocatechuate degradation, homoprotocatechuate => 2-oxohept-3-enedioate
2	3	0	0	5	M00537	Xylene degradation, xylene => methylbenzoate
2	3	0	0	5	M00538	Toluene degradation, toluene => benzoate
1	3	0	0	5	M00545	Trans-cinnamate degradation, trans-cinnamate => acetyl-CoA
1	3	0	0	5	M00546	Purine degradation, xanthine => urea
0	3	0	0	5	M00551	Benzoate degradation, benzoate => catechol / methylbenzoate => methylcatechol
1	3	0	0	5	M00565	Trehalose biosynthesis, D-glucose 1P => trehalose
0	3	0	0	5	M00566	Dipeptide transport system, Firmicutes
0	3	0	0	5	M00584	Acetoin utilization transport system
0	3	0	0	5	M00585	L-Cystine transport system
0	3	0	0	5	M00587	Arginine/lysine/histidine/glutamine transport system
0	3	0	0	5	M00592	Inositol transport system
0	3	0	0	5	M00599	Inositol-phosphate transport system
0	3	0	0	5	M00607	Glycerol transport system
0	3	0	0	5	M00608	2-Oxocarboxylic acid chain extension, 2-oxoglutarate => 2-oxoadipate => 2-oxopimelate => 2-oxosuberate
0	3	0	0	5	M00619	Xylobiose transport system
2	3	0	0	5	M00620	Incomplete reductive citrate cycle, acetyl-CoA => oxoglutarate
0	3	0	0	5	M00634	Oleandomycin transport system
0	3	0	0	5	M00637	Anthranilate degradation, anthranilate => catechol
0	3	0	0	5	M00649	Multidrug resistance, efflux pump AdeABC
0	3	0	0	5	M00653	AauS-AauR (acidic amino acids utilization) two-component regulatory system
0	4	0	0	5	M00654	ParS-ParR (polymyxin-adaptive resistance) two-component regulatory system
0	4	0	0	5	M00655	AdeS-AdeR two-component regulatory system
0	4	0	0	5	M00658	VanS-VanR (actinomycete type vancomycin resistance) two-component regulatory system
0	3	0	0	5	M00663	SsrA-SsrB two-component regulatory system
0	3	0	0	5	M00682	Notch signaling
0	3	0	0	5	M00692	Cell cycle - G1/S transition
0	3	0	0	5	M00693	Cell cycle - G2/M transition
0	3	0	0	5	M00713	Fluoroquinolone resistance, efflux pump LfrA
0	3	0	0	5	M00714	Multidrug resistance, efflux pump QacA
0	3	0	0	5	M00716	ArlS-ArlR (virulence regulation) two-component regulatory system
0	3	0	0	5	M00732	Cationic antimicrobial peptide transport system
0	3	0	0	5	M00738	Bacitracin resistance, BceAB transporter
0	3	0	0	5	M00766	Streptomycin resistance, deactivating enzyme StrAB
0	3	0	0	5	M00770	PfeS-PfeR (enterobactin-dependent iron acquisition) two-component regulatory system
0	4	0	0	5	M00772	HupT-HupR (hydrogenase synthesis regulation) two-component regulatory system
0	3	0	0	5	M00812	AgrC2-AgrA2 (virulence regulation) two-component regulatory system

### Sheet: Cluster6
Clustering analysis of KEGG modules from metagenomes from GM15, SOPF, Oligo-MM12 ans ASF mouse models
4 = KEGG module complete; 3 = 1 enzyme missing; 2 = 2 enzymes missing; 1 = 3 and more enzymes missing; 0 = module absent
GM15	SOPF	oligo-MM12	ASF	Cluster number	KEGG modules	Description
1	1	0	0	6	M00014	Glucuronate pathway (uronate pathway)
1	1	0	0	6	M00030	Lysine biosynthesis, AAA pathway, 2-oxoglutarate => 2-aminoadipate => lysine
0	1	0	0	6	M00031	Lysine biosynthesis, mediated by LysW, 2-aminoadipate => lysine
2	2	0	0	6	M00034	Methionine salvage pathway
0	1	0	0	6	M00038	Tryptophan metabolism, tryptophan => kynurenine => 2-aminomuconate
1	1	0	0	6	M00039	Monolignol biosynthesis, phenylalanine/tyrosine => monolignol
0	1	0	0	6	M00042	Catecholamine biosynthesis, tyrosine => dopamine => noradrenaline => adrenaline
0	1	0	0	6	M00044	Tyrosine degradation, tyrosine => homogentisate
0	2	0	0	6	M00047	Creatine pathway
0	1	0	0	6	M00055	N-glycan precursor biosynthesis
0	1	0	0	6	M00059	Glycosaminoglycan biosynthesis, heparan sulfate backbone
0	1	0	0	6	M00065	GPI-anchor biosynthesis, core oligosaccharide
0	2	0	0	6	M00073	N-glycan precursor trimming
0	1	0	0	6	M00074	N-glycan biosynthesis, high-mannose type
1	0	0	0	6	M00075	N-glycan biosynthesis, complex type
1	1	0	0	6	M00076	Dermatan sulfate degradation
1	1	0	0	6	M00078	Heparan sulfate degradation
1	2	0	0	6	M00079	Keratan sulfate degradation
1	1	0	0	6	M00080	Lipopolysaccharide biosynthesis, inner core => outer core => O-antigen
0	2	0	0	6	M00092	Phosphatidylethanolamine (PE) biosynthesis, ethanolamine => PE
0	1	0	0	6	M00094	Ceramide biosynthesis
1	1	0	0	6	M00097	beta-Carotene biosynthesis, GGAP => beta-carotene
0	1	0	0	6	M00099	Sphingosine biosynthesis
0	1	0	0	6	M00101	Cholesterol biosynthesis, squalene 2,3-epoxide => cholesterol
0	1	0	0	6	M00102	Ergocalciferol biosynthesis
0	1	0	0	6	M00104	Bile acid biosynthesis, cholesterol => cholate/chenodeoxycholate
0	1	0	0	6	M00109	C21-Steroid hormone biosynthesis, progesterone => cortisol/cortisone
0	2	0	0	6	M00110	C19/C18-Steroid hormone biosynthesis, pregnenolone => androstenedione => estrone
0	1	0	0	6	M00112	Tocopherol/tocotorienol biosynthesis
1	1	0	0	6	M00113	Jasmonic acid biosynthesis
1	1	0	0	6	M00114	Ascorbate biosynthesis, plants, glucose-6P => ascorbate
0	1	0	0	6	M00128	Ubiquinone biosynthesis, eukaryotes, 4-hydroxybenzoate => ubiquinone
1	1	0	0	6	M00131	Inositol phosphate metabolism, Ins(1,3,4,5)P4 => Ins(1,3,4)P3 => myo-inositol
0	2	0	0	6	M00132	Inositol phosphate metabolism, Ins(1,3,4)P3 => phytate
0	1	0	0	6	M00137	Flavanone biosynthesis, phenylalanine => naringenin
1	1	0	0	6	M00171	C4-dicarboxylic acid cycle, NAD - malic enzyme type
1	2	0	0	6	M00346	Formaldehyde assimilation, serine pathway
1	1	0	0	6	M00350	Capsaicin biosynthesis, L-Phenylalanine => Capsaicin
1	1	0	0	6	M00357	Methanogenesis, acetate => methane
1	1	0	0	6	M00358	Coenzyme M biosynthesis
1	1	0	0	6	M00373	Ethylmalonyl pathway
1	1	0	0	6	M00374	Dicarboxylate-hydroxybutyrate cycle
1	1	0	0	6	M00375	Hydroxypropionate-hydroxybutylate cycle
1	1	0	0	6	M00376	3-Hydroxypropionate bi-cycle
0	2	0	0	6	M00378	F420 biosynthesis
0	1	0	0	6	M00415	Fatty acid biosynthesis, elongation, endoplasmic reticulum
0	1	0	0	6	M00418	Toluene degradation, anaerobic, toluene => benzoyl-CoA
3	0	0	0	6	M00478	DegS-DegU (multicellular behavior control) two-component regulatory system
1	1	0	0	6	M00485	KinABCDE-Spo0FA (sporulation control) two-component regulatory system
1	2	0	0	6	M00507	ChpA-ChpB/PilGH (chemosensory) two-component regulatory system
0	1	0	0	6	M00513	LuxQN/CqsS-LuxU-LuxO (quorum sensing) two-component regulatory system
1	1	0	0	6	M00529	Denitrification, nitrate => nitrogen
1	1	0	0	6	M00532	Photorespiration
1	2	0	0	6	M00540	Benzoate degradation, cyclohexanecarboxylic acid =>pimeloyl-CoA
0	1	0	0	6	M00542	EHEC/EPEC pathogenicity signature, T3SS and effectors
1	1	0	0	6	M00563	Methanogenesis, methylamine/dimethylamine/trimethylamine => methane
1	1	0	0	6	M00564	Helicobacter pylori pathogenicity signature, cagA pathogenicity island
1	1	0	0	6	M00567	Methanogenesis, CO2 => methane
0	1	0	0	6	M00568	Catechol ortho-cleavage, catechol => 3-oxoadipate
0	1	0	0	6	M00574	Pertussis pathogenicity signature, pertussis toxin
1	2	0	0	6	M00575	Pertussis pathogenicity signature, T1SS
0	1	0	0	6	M00622	Nicotinate degradation, nicotinate => fumarate
0	2	0	0	6	M00623	Phthalate degradation, phthalate => protocatechuate
0	1	0	0	6	M00630	D-Galacturonate degradation (fungi), D-galacturonate => glycerol
0	2	0	0	6	M00641	Multidrug resistance, efflux pump MexEF-OprN
0	1	0	0	6	M00644	Vanadium resistance, efflux pump MexGHI-OpmD
0	1	0	0	6	M00660	Xanthomonas spp. pathogenicity signature, T3SS and effectors
0	1	0	0	6	M00676	PI3K-Akt signaling
0	1	0	0	6	M00677	Wnt signaling
0	1	0	0	6	M00678	Hedgehog signaling
0	2	0	0	6	M00679	BMP signaling
0	1	0	0	6	M00683	Hippo signaling
0	2	0	0	6	M00684	JAK-STAT signaling
0	1	0	0	6	M00686	Toll-like receptor signaling
0	2	0	0	6	M00688	MAPK (JNK) signaling
0	2	0	0	6	M00689	MAPK (p38) signaling
0	2	0	0	6	M00691	DNA damage-induced cell cycle checkpoints
2	2	0	0	6	M00695	cAMP signaling
0	2	0	0	6	M00698	Multidrug resistance, efflux pump BpeEF-OprC
0	1	0	0	6	M00730	Cationic antimicrobial peptide (CAMP) resistance, VraFG transporter
0	1	0	0	6	M00737	Bacitracin resistance, VraDE transporter
1	1	0	0	6	M00740	Methylaspartate cycle
0	1	0	0	6	M00763	Ornithine biosynthesis, mediated by LysW, glutamate => ornithine
2	2	0	0	6	M00767	Multidrug resistance, efflux pump OqxAB
0	2	0	0	6	M00769	Multidrug resistance, efflux pump MexPQ-OpmE
0	2	0	0	6	M00778	Type II polyketide backbone biosynthesis, acyl-CoA + malonyl-CoA => polyketide
0	1	0	0	6	M00779	Dihydrokalafungin biosynthesis, octaketide => dihydrokalafungin
0	1	0	0	6	M00789	Tetracycline/oxytetracycline biosynthesis, pretetramide => tetracycline/oxytetracycline
0	1	0	0	6	M00790	Pyrrolnitrin biosynthesis, tryptophan => pyrrolnitrin
0	1	0	0	6	M00797	dTDP-D-desosamine biosynthesis
1	0	0	0	6	M00798	dTDP-L-mycarose biosynthesis
1	0	0	0	6	M00799	dTDP-L-oleandrose biosynthesis
1	1	0	0	6	M00800	dTDP-L-megosamine biosynthesis
1	0	0	0	6	M00802	dTDP-D-forosamine biosynthesis
1	1	0	0	6	M00803	dTDP-D-angolosamine biosynthesis
0	0	0	3	6	M00807	PTS system, galactose-specific II component
1	0	0	0	6	M00814	Acarbose biosynthesis, sedoheptulopyranose-7P => acarbose
0	1	0	0	6	M00835	Pyocyanine biosynthesis, chorismate => pyocyanine
1	2	0	0	6	M00840	Tetrahydrofolate biosynthesis, mediated by ribA and trpF, GTP => THF
1	1	0	0	6	M00848	Aurachin biosynthesis, anthranilate => aurachin A
2	2	0	0	6	M00849	C5 isoprenoid biosynthesis, mevalonate pathway, archaea
1	0	0	0	6	M00850	Vibrio cholerae pathogenicity signature, cholera toxins

### Sheet: Cluster7
Clustering analysis of KEGG modules from metagenomes from GM15, SOPF, Oligo-MM12 ans ASF mouse models
4 = KEGG module complete; 3 = 1 enzyme missing; 2 = 2 enzymes missing; 1 = 3 and more enzymes missing; 0 = module absent
GM15	SOPF	oligo-MM12	ASF	Cluster number	KEGG modules	Description
1	2	2	0	7	M00033	Ectoine biosynthesis, aspartate => ectoine
0	4	4	0	7	M00233	Glutamate transport system
0	3	3	0	7	M00243	Manganese/iron transport system
0	4	4	0	7	M00315	Uncharacterized ABC transport system
0	3	3	0	7	M00342	Bacterial proteasome
1	2	3	0	7	M00377	Reductive acetyl-CoA pathway (Wood-Ljungdahl pathway)
0	2	2	0	7	M00422	Acetyl-CoA pathway, CO2 => acetyl-CoA
0	4	4	0	7	M00443	SenX3-RegX3 (phosphate starvation response) two-component regulatory system
0	3	4	0	7	M00481	LiaS-LiaR (cell wall stress response) two-component regulatory system
0	0	3	0	7	M00514	TtrS-TtrR (tetrathionate respiration) two-component regulatory system
1	2	2	0	7	M00569	Catechol meta-cleavage, catechol => acetyl-CoA / 4-methylcatechol => propanoyl-CoA
0	0	4	0	7	M00583	Putative peptide transport system
1	2	2	0	7	M00609	Cysteine biosynthesis, methionine => cysteine
0	3	4	0	7	M00610	PTS system, D-glucosaminate-specific II component
0	0	3	0	7	M00668	Tetracycline resistance, TetA transporter
0	4	3	0	7	M00702	Multidrug resistance, efflux pump NorB
0	3	4	0	7	M00712	Multidrug resistance, efflux pump YkkCD
0	2	3	0	7	M00754	Nisin resistance, phage shock protein homolog LiaH
0	3	4	0	7	M00762	Copper-processing system
0	0	4	0	7	M00764	PTS system, fructoselysine/glucoselysine-specific II component
0	3	4	0	7	M00792	Manganese/zinc transport system

### Sheet: Cluster8
Clustering analysis of KEGG modules from metagenomes from GM15, SOPF, Oligo-MM12 ans ASF mouse models
4 = KEGG module complete; 3 = 1 enzyme missing; 2 = 2 enzymes missing; 1 = 3 and more enzymes missing; 0 = module absent
GM15	SOPF	oligo-MM12	ASF	Cluster number	KEGG modules	Description
0	3	0	3	8	M00072	N-glycosylation by oligosaccharyltransferase
0	3	0	3	8	M00156	Cytochrome c oxidase, cbb3-type
0	3	0	4	8	M00319	Manganese/zinc/iron transport system
0	4	3	3	8	M00458	ResE-ResD (aerobic and anaerobic respiration) two-component regulatory system
0	3	3	3	8	M00490	MalK-MalR (malate transport) two-component regulatory system
0	4	0	3	8	M00498	NtrY-NtrX (nitrogen regulation) two-component regulatory system
0	4	0	4	8	M00515	FlrB-FlrC (polar flagellar synthesis) two-component regulatory system
0	4	0	3	8	M00517	RpfC-RpfG (cell-to-cell signaling) two-component regulatory system
0	3	3	3	8	M00704	Tetracycline resistance, efflux pump Tet38

### Sheet: Cluster9
Clustering analysis of KEGG modules from metagenomes from GM15, SOPF, Oligo-MM12 ans ASF mouse models
4 = KEGG module complete; 3 = 1 enzyme missing; 2 = 2 enzymes missing; 1 = 3 and more enzymes missing; 0 = module absent
GM15	SOPF	oligo-MM12	ASF	Cluster number	KEGG modules	Description
4	4	0	0	9	M00087	beta-Oxidation
4	4	0	0	9	M00117	Ubiquinone biosynthesis, prokaryotes, chorismate => ubiquinone
4	4	0	0	9	M00185	Sulfate transport system
4	4	0	0	9	M00191	Thiamine transport system
4	4	0	0	9	M00192	Putative thiamine transport system
3	4	0	0	9	M00204	Trehalose/maltose transport system
4	4	0	0	9	M00217	D-Allose transport system
4	4	0	0	9	M00225	Lysine/arginine/ornithine transport system
4	4	0	0	9	M00226	Histidine transport system
4	4	0	0	9	M00227	Glutamine transport system
4	4	0	0	9	M00229	Arginine transport system
4	4	0	0	9	M00241	Vitamin B12 transport system
4	3	0	0	9	M00249	Capsular polysaccharide transport system
4	3	0	0	9	M00278	PTS system, sorbose-specific II component
4	4	0	0	9	M00300	Putrescine transport system
4	4	0	0	9	M00324	Dipeptide transport system
4	4	0	0	9	M00330	Adhesin protein transport system
4	4	0	0	9	M00417	Cytochrome o ubiquinol oxidase
4	4	0	0	9	M00435	Taurine transport system
4	4	0	0	9	M00444	PhoQ-PhoP (magnesium transport) two-component regulatory system
4	4	0	0	9	M00446	RstB-RstA two-component regulatory system
4	4	0	0	9	M00449	CreC-CreB (phosphate regulation) two-component regulatory system
4	4	0	0	9	M00450	BaeS-BaeR (envelope stress response) two-component regulatory system
4	4	0	0	9	M00451	BasS-BasR (antimicrobial peptide resistance) two-component regulatory system
4	4	0	0	9	M00452	CusS-CusR (copper tolerance) two-component regulatory system
4	4	0	0	9	M00453	QseC-QseB (quorum sensing) two-component regulatory system
4	4	0	0	9	M00455	TorS-TorR (TMAO respiration) two-component regulatory system
4	4	0	0	9	M00456	ArcB-ArcA (anoxic redox control) two-component regulatory system
4	4	0	0	9	M00472	NarQ-NarP (nitrate respiration) two-component regulatory system
4	4	0	0	9	M00473	UhpB-UhpA (hexose phosphates uptake) two-component regulatory system
4	4	0	0	9	M00474	RcsC-RcsD-RcsB (capsule synthesis) two-component regulatory system
4	4	0	0	9	M00475	BarA-UvrY (central carbon metabolism) two-component regulatory system
4	4	0	0	9	M00477	EvgS-EvgA (acid and drug tolerance) two-component regulatory system
4	4	0	0	9	M00486	CitA-CitB (citrate fermentation) two-component regulatory system
4	4	0	0	9	M00488	DcuS-DcuR (C4-dicarboxylate metabolism) two-component regulatory system
3	4	0	0	9	M00496	ComD-ComE (competence) two-component regulatory system
4	4	0	0	9	M00502	GlrK-GlrR (amino sugar metabolism) two-component regulatory system
4	4	0	0	9	M00504	DctB-DctD (C4-dicarboxylate transport) two-component regulatory system
4	4	0	0	9	M00555	Betaine biosynthesis, choline => betaine
4	4	0	0	9	M00590	Erythritol transport system
3	3	0	0	9	M00645	Multidrug resistance, efflux pump SmeABC
4	4	0	0	9	M00646	Multidrug resistance, efflux pump AcrAD-TolC
4	4	0	0	9	M00648	Multidrug resistance, efflux pump MdtABC
4	4	0	0	9	M00707	Multidrug resistance, MdlAB/SmdAB transporter
4	4	0	0	9	M00709	Macrolide resistance, MacAB-TolC transporter
4	4	0	0	9	M00711	Multidrug resistance, efflux pump MdtIJ
3	3	0	0	9	M00723	Cationic antimicrobial peptide (CAMP) resistance, ethanolaminephosphotransferase EptB
4	4	0	0	9	M00739	Cationic peptide transport system
3	3	0	0	9	M00744	Cationic antimicrobial peptide (CAMP) resistance, protease PgtE
3	3	0	0	9	M00745	Imipenem resistance, repression of porin OprD
3	4	0	0	9	M00746	Multidrug resistance, repression of porin OmpF
4	3	0	0	9	M00761	Undecaprenylphosphate alpha-L-Ara4N biosynthesis, UDP-GlcA => undecaprenyl phosphate alpha-L-Ara4N
4	4	0	0	9	M00846	Siroheme biosynthesis, glutamate => siroheme

### Sheet: Cluster10
Clustering analysis of KEGG modules from metagenomes from GM15, SOPF, Oligo-MM12 ans ASF mouse models
4 = KEGG module complete; 3 = 1 enzyme missing; 2 = 2 enzymes missing; 1 = 3 and more enzymes missing; 0 = module absent
GM15	SOPF	oligo-MM12	ASF	Cluster number	KEGG modules	Description
2	2	2	0	10	M00077	Chondroitin sulfate degradation
2	2	2	0	10	M00081	Pectin degradation
2	3	2	2	10	M00089	Triacylglycerol biosynthesis
2	2	2	2	10	M00090	Phosphatidylcholine (PC) biosynthesis, choline => PC
2	2	0	2	10	M00170	C4-dicarboxylic acid cycle, phosphoenolpyruvate carboxykinase type
2	2	2	2	10	M00309	Non-phosphorylative Entner-Doudoroff pathway, gluconate/galactonate => glycerate
4	0	0	0	10	M00317	Manganese/iron transport system
2	1	2	0	10	M00356	Methanogenesis, methanol => methane
2	2	2	2	10	M00366	C10-C20 isoprenoid biosynthesis, plants
2	2	2	2	10	M00367	C10-C20 isoprenoid biosynthesis, non-plant eukaryotes
4	0	4	0	10	M00483	NreB-NreC (dissimilatory nitrate/nitrite reduction) two-component regulatory system
4	0	0	0	10	M00503	PgtB-PgtA (phosphoglycerate transport) two-component regulatory system
2	2	2	2	10	M00596	Dissimilatory sulfate reduction, sulfate => H2S
2	3	2	2	10	M00642	Multidrug resistance, efflux pump MexJK-OprM
2	2	3	2	10	M00643	Multidrug resistance, efflux pump MexXY-OprM
2	2	2	2	10	M00651	Vancomycin resistance, D-Ala-D-Lac type
2	2	2	2	10	M00699	Multidrug resistance, efflux pump AmeABC
3	0	3	0	10	M00719	Ihk-Irr (virulence regulation) two-component regulatory system
2	2	2	2	10	M00725	Cationic antimicrobial peptide (CAMP) resistance, dltABCD operon
2	2	2	2	10	M00726	Cationic antimicrobial peptide (CAMP) resistance, lysyl-phosphatidylglycerol (L-PG) synthase MprF
2	3	2	2	10	M00768	Multidrug resistance, efflux pump GesABC
2	0	2	0	10	M00801	dTDP-L-olivose biosynthesis
2	2	2	0	10	M00804	Complete nitrification, comammox, ammonia => nitrite => nitrate
2	2	2	2	10	M00841	Tetrahydrofolate biosynthesis, mediated by PTPS, GTP => THF
2	2	2	0	10	M00845	Arginine biosynthesis, glutamate => acetylcitrulline => arginine

### Sheet: ClusterNA
Clustering analysis of KEGG modules from metagenomes from GM15, SOPF, Oligo-MM12 ans ASF mouse models
4 = KEGG module complete; 3 = 1 enzyme missing; 2 = 2 enzymes missing; 1 = 3 and more enzymes missing; 0 = module absent
GM15	SOPF	oligo-MM12	ASF	Cluster number	KEGG modules	Description
0	0	0	0	NA	M00037	Melatonin biosynthesis, tryptophan => serotonin => melatonin
0	0	0	0	NA	M00043	Thyroid hormone biosynthesis, tyrosine => triiodothyronine/thyroxine
0	0	0	0	NA	M00056	O-glycan biosynthesis, mucin type core
0	0	0	0	NA	M00057	Glycosaminoglycan biosynthesis, linkage tetrasaccharide
0	0	0	0	NA	M00058	Glycosaminoglycan biosynthesis, chondroitin sulfate backbone
0	0	0	0	NA	M00067	Sulfoglycolipids biosynthesis, ceramide/1-alkyl-2-acylglycerol => sulfatide/seminolipid
0	0	0	0	NA	M00068	Glycosphingolipid biosynthesis, globo-series, LacCer => Gb4Cer
0	0	0	0	NA	M00069	Glycosphingolipid biosynthesis, ganglio series, LacCer => GT3
0	0	0	0	NA	M00070	Glycosphingolipid biosynthesis, lacto-series, LacCer => Lc4Cer
0	0	0	0	NA	M00071	Glycosphingolipid biosynthesis, neolacto-series, LacCer => nLc4Cer
0	0	0	0	NA	M00106	Conjugated bile acid biosynthesis, cholate => taurocholate/glycocholate
0	0	0	0	NA	M00107	Steroid hormone biosynthesis, cholesterol => prognenolone => progesterone
0	0	0	0	NA	M00108	C21-Steroid hormone biosynthesis, progesterone => corticosterone/aldosterone
0	0	0	0	NA	M00138	Flavonoid biosynthesis, naringenin => pelargonidin
0	0	0	0	NA	M00146	NADH dehydrogenase (ubiquinone) 1 alpha subcomplex
0	0	0	0	NA	M00163	Photosystem I
0	0	0	0	NA	M00174	Methane oxidation, methanotroph, methane => formaldehyde
0	0	0	0	NA	M00203	Glucose/arabinose transport system
0	0	0	0	NA	M00264	DNA polymerase II complex, archaea
0	0	0	0	NA	M00282	PTS system, D-glucosamine-specific II component
0	0	0	0	NA	M00285	MCM complex
0	0	0	0	NA	M00286	GINS complex
0	0	0	0	NA	M00294	DNA polymerase gamma complex
0	0	0	0	NA	M00318	Iron/zinc/manganese/copper transport system
0	0	0	0	NA	M00327	S-Layer protein transport system
0	0	0	0	NA	M00351	Spliceosome, U1-snRNP
0	0	0	0	NA	M00363	EHEC pathogenicity signature, Shiga toxin
0	0	0	0	NA	M00369	Cyanogenic glycoside biosynthesis, tyrosine => dhurrin
0	0	0	0	NA	M00370	Glucosinolate biosynthesis, tryptophan => glucobrassicin
0	0	0	0	NA	M00371	Castasterone biosynthesis, campesterol => castasterone
0	0	0	0	NA	M00372	Abscisic acid biosynthesis, beta-carotene => abscisic acid
0	0	0	0	NA	M00383	ECV complex
0	0	0	0	NA	M00384	Cul3-SPOP complex
0	0	0	0	NA	M00388	ECS complex
0	0	0	0	NA	M00390	Exosome, archaea
0	0	0	0	NA	M00398	Sm core complex
0	0	0	0	NA	M00399	Cap binding complex
0	0	0	0	NA	M00401	Sec61 complex
0	0	0	0	NA	M00402	Translocon-associated protein (TRAP) complex
0	0	0	0	NA	M00405	THC complex
0	0	0	0	NA	M00408	ESCRT-0 complex
0	0	0	0	NA	M00409	ESCRT-I complex
0	0	0	0	NA	M00413	FA core complex
0	0	0	0	NA	M00416	Cytochrome aa3-600 menaquinol oxidase
0	0	0	0	NA	M00419	Cymene degradation, p-cymene => p-cumate
0	0	0	0	NA	M00424	Shelterin complex
0	0	0	0	NA	M00425	H/ACA ribonucleoprotein complex
0	0	0	0	NA	M00426	Survival motor neuron (SMN) complex
0	0	0	0	NA	M00437	Phthalate transport system
0	0	0	0	NA	M00464	NrsS-NrsR (nickel tolerance) two-component regulatory system
0	0	0	0	NA	M00470	YxdK-YxdJ (antimicrobial peptide response) two-component regulatory system
0	0	0	0	NA	M00476	ComP-ComA (competence) two-component regulatory system
0	0	0	0	NA	M00480	VraS-VraR (cell-wall peptidoglycan synthesis) two-component regulatory system
0	0	0	0	NA	M00482	DevS-DevR (redox response) two-component regulatory system
0	0	0	0	NA	M00484	YdfH-YdfI two-component regulatory system
0	0	0	0	NA	M00489	DctS-DctR (C4-dicarboxylate transport) two-component regulatory system
0	0	0	0	NA	M00495	AgrC-AgrA (exoprotein synthesis) two-component regulatory system
0	0	0	0	NA	M00508	PixL-PixGH (positive phototaxis) two-component regulatory system
0	0	0	0	NA	M00510	Cph1-Rcp1 (light response) two-component regulatory system
0	0	0	0	NA	M00528	Nitrification, ammonia => nitrite
0	0	0	0	NA	M00534	Naphthalene degradation, naphthalene => salicylate
0	0	0	0	NA	M00539	Cumate degradation, p-cumate => 2-oxopent-4-enoate + 2-methylpropanoate
0	0	0	0	NA	M00541	Benzoyl-CoA degradation, benzoyl-CoA => 3-hydroxypimeloyl-CoA
0	0	0	0	NA	M00543	Biphenyl degradation, biphenyl => 2-oxopent-4-enoate + benzoate
0	0	0	0	NA	M00544	Carbazole degradation, carbazole => 2-oxopent-4-enoate + anthranilate
0	0	0	0	NA	M00547	Benzene/toluene degradation, benzene => catechol / toluene => 3-methylcatechol
0	0	0	0	NA	M00548	Benzene degradation, benzene => catechol
0	0	0	0	NA	M00576	ETEC pathogenicity signature, heat-labile and heat-stable enterotoxins
0	0	0	0	NA	M00595	Thiosulfate oxidation by SOX complex, thiosulfate => sulfate
0	0	0	0	NA	M00597	Anoxygenic photosystem II
0	0	0	0	NA	M00598	Anoxygenic photosystem I
0	0	0	0	NA	M00604	Trehalose transport system
0	0	0	0	NA	M00611	Oxygenic photosynthesis in plants and cyanobacteria
0	0	0	0	NA	M00612	Anoxygenic photosynthesis in purple bacteria
0	0	0	0	NA	M00613	Anoxygenic photosynthesis in green nonsulfur bacteria
0	0	0	0	NA	M00614	Anoxygenic photosynthesis in green sulfur bacteria
0	0	0	0	NA	M00616	Sulfate-sulfur assimilation
0	0	0	0	NA	M00617	Methanogen
0	0	0	0	NA	M00618	Acetogen
0	0	0	0	NA	M00624	Terephthalate degradation, terephthalate => 3,4-dihydroxybenzoate
0	0	0	0	NA	M00625	Methicillin resistance
0	0	0	0	NA	M00633	Semi-phosphorylative Entner-Doudoroff pathway, gluconate/galactonate => glycerate-3P
0	0	0	0	NA	M00635	Tetracycline resistance, TetAB(46) transporter
0	0	0	0	NA	M00636	Phthalate degradation, phthalate => protocatechuate
0	0	0	0	NA	M00638	Salicylate degradation, salicylate => gentisate
0	0	0	0	NA	M00639	Multidrug resistance, efflux pump MexCD-OprJ
0	0	0	0	NA	M00661	Paspaline biosynthesis, geranylgeranyl-PP + indoleglycerol phosphate => paspaline
0	0	0	0	NA	M00662	Hk1-Rrp1 (glycerol uptake and utilization) two-component regulatory system
0	0	0	0	NA	M00664	Nodulation
0	0	0	0	NA	M00667	Tetracycline resistance, efflux pump
0	0	0	0	NA	M00672	Penicillin biosynthesis, aminoadipate + cycteine + valine => penicillin
0	0	0	0	NA	M00673	Cephamycin C biosynthesis, aminoadipate + cycteine + valine => cephamycin C
0	0	0	0	NA	M00674	Clavaminate biosynthesis, arginine + glyceraldehyde-3P => clavaminate
0	0	0	0	NA	M00675	Carbapenem-3-carboxylate biosynthesis, pyrroline-5-carboxylate + malonyl-CoA => carbapenem-3-carboxylate
0	0	0	0	NA	M00680	TGF-beta signaling
0	0	0	0	NA	M00681	Activin signaling
0	0	0	0	NA	M00685	Apoptotic machinery
0	0	0	0	NA	M00687	MAPK (ERK1/2) signaling
0	0	0	0	NA	M00690	MAPK (ERK5) signaling
0	0	0	0	NA	M00694	cGMP signaling
0	0	0	0	NA	M00705	Multidrug resistance, efflux pump MepA
0	0	0	0	NA	M00710	Multidrug resistance, efflux pump EbrAB
0	0	0	0	NA	M00731	Bacitracin transport system
0	0	0	0	NA	M00733	GraS-GraR (cationic antimicrobial peptide transport) two-component regulatory system
0	0	0	0	NA	M00734	BraS-BraR (bacitracin transport) two-component regulatory system
0	0	0	0	NA	M00736	Nocardicin A biosynthesis, L-pHPG + arginine + serine => nocardicin A
0	0	0	0	NA	M00760	Erythromycin resistance, macrolide 2'-phosphotransferase I MphA
0	0	0	0	NA	M00765	Multidrug resistance, efflux pump Bmr
0	0	0	0	NA	M00771	FitF-FitH (insecticidal toxin regulation) two-component regulatory system
0	0	0	0	NA	M00773	Tylosin biosynthesis, methylmalonyl-CoA + malonyl-CoA => tylactone => tylosin
0	0	0	0	NA	M00774	Erythromycin biosynthesis, propanoyl-CoA + methylmalonyl-CoA => deoxyerythronolide B => erythromycin A/B
0	0	0	0	NA	M00775	Oleandomycin biosynthesis, malonyl-CoA + methylmalonyl-CoA => 8,8a-deoxyoleandolide => oleandomycin
0	0	0	0	NA	M00776	Pikromycin/methymycin/neomethymycin biosynthesis, methylmalonyl-CoA + malonyl-CoA => narbonolide/10-deoxymethynolide => pikromycin/methymycin/neomethymycin
0	0	0	0	NA	M00777	Avermectin biosynthesis, 2-methylbutanoyl-CoA/isobutyryl-CoA => 6,8a-Seco-6,8a-deoxy-5-oxoavermectin 1a/1b aglycone => avermectin A1a/B1a/A1b/B1b
0	0	0	0	NA	M00781	Nogalavinone/aklavinone biosynthesis, deoxynogalonate/deoxyaklanonate => nogalavinone/aklavinone
0	0	0	0	NA	M00782	Mithramycin biosynthesis, 4-demethylpremithramycinone => mithramycin
0	0	0	0	NA	M00783	Tetracenomycin C/8-demethyltetracenomycin C biosynthesis, tetracenomycin F2 => tetracenomycin C/8-demethyltetracenomycin C
0	0	0	0	NA	M00784	Elloramycin biosynthesis, 8-demethyltetracenomycin C => elloramycin A
0	0	0	0	NA	M00785	Cycloserine biosynthesis, arginine/serine => cycloserine
0	0	0	0	NA	M00786	Fumitremorgin alkaloid biosynthesis, tryptophan + proline => fumitremorgin C/A
0	0	0	0	NA	M00787	Bacilysin biosynthesis, prephenate => bacilysin
0	0	0	0	NA	M00788	Terpentecin biosynthesis, GGAP => terpentecin
0	0	0	0	NA	M00789	Rebeccamycin biosynthesis, tryptophan => rebeccamycin
0	0	0	0	NA	M00791	Manganese/zinc transport system
0	0	0	0	NA	M00794	dTDP-6-deoxy-D-allose biosynthesis
0	0	0	0	NA	M00795	dTDP-beta-L-noviose biosynthesis
0	0	0	0	NA	M00796	dTDP-D-mycaminose biosynthesis
0	0	0	0	NA	M00805	Staurosporine biosynthesis, tryptophan => staurosporine
0	0	0	0	NA	M00808	Violacein biosynthesis, tryptophan => violacein
0	0	0	0	NA	M00810	Nicotine degradation, pyridine pathway, nicotine => 2,6-dihydroxypyridine/succinate semialdehyde
0	0	0	0	NA	M00811	Nicotine degradation, pyrrolidine pathway, nicotine => succinate semialdehyde
0	0	0	0	NA	M00813	Lantibiotic transport system
0	0	0	0	NA	M00815	Validamycin A biosynthesis, sedoheptulopyranose-7P => validamycin A
0	0	0	0	NA	M00816	NisK-NisR (lantibiotic biosynthesis) two-component regulatory system
0	0	0	0	NA	M00817	Lantibiotic transport system
0	0	0	0	NA	M00818	FusK-FusR (virulence regulation) two-component regulatory system
0	0	0	0	NA	M00819	Pentalenolactone biosynthesis, farnesyl-PP => pentalenolactone
0	0	0	0	NA	M00820	SagS-HptB-HsbR (swarming activity and biofilm formation) two-component regulatory system
0	0	0	0	NA	M00823	Chlortetracycline biosynthesis, pretetramide => chlortetracycline
0	0	0	0	NA	M00824	9-membered enediyne core biosynthesis, malonyl-CoA => 3-hydroxyhexadeca-4,6,8,10,12,14-hexaenoyl-ACP => 9-membered enediyne core
0	0	0	0	NA	M00825	10-membered enediyne core biosynthesis, malonyl-CoA => 3-hydroxyhexadeca-4,6,8,10,12,14-hexaenoyl-ACP => 10-membered enediyne core
0	0	0	0	NA	M00826	C-1027 benzoxazolinate moiety biosynthesis, chorismate => benzoxazolinyl-CoA
0	0	0	0	NA	M00827	C-1027 beta-amino acid moiety biosynthesis, tyrosine => 3-chloro-4,5-dihydroxy-beta-phenylalanyl-PCP
0	0	0	0	NA	M00828	Maduropeptin beta-hydroxy acid moiety biosynthesis, tyrosine => 3-(2-chloro-3-hydroxy-4-methoxyphenyl)-3-hydroxypropanoyl-PCP
0	0	0	0	NA	M00829	3,6-Dimethylsalicylyl-CoA biosynthesis, malonyl-CoA => 6-methylsalicylate => 3,6-dimethylsalicylyl-CoA
0	0	0	0	NA	M00830	Neocarzinostatin naphthoate moiety biosynthesis, malonyl-CoA => 2-hydroxy-5-methyl-1-naphthoate => 2-hydroxy-7-methoxy-5-methyl-1-naphthoyl-CoA
0	0	0	0	NA	M00831	Kedarcidin 2-hydroxynaphthoate moiety biosynthesis, malonyl-CoA => 3,6,8-trihydroxy-2-naphthoate => 3-hydroxy-7,8-dimethoxy-6-isopropoxy-2-naphthoyl-CoA
0	0	0	0	NA	M00832	Kedarcidin 2-aza-3-chloro-beta-tyrosine moiety biosynthesis, azatyrosine => 2-aza-3-chloro-beta-tyrosyl-PCP
0	0	0	0	NA	M00833	Calicheamicin biosynthesis, calicheamicinone => calicheamicin
0	0	0	0	NA	M00834	Calicheamicin orsellinate moiety biosynthesis, malonyl-CoA => orsellinate-ACP => 5-iodo-2,3-dimethoxyorsellinate-ACP
0	0	0	0	NA	M00836	Coenzyme F430 biosynthesis, sirohydrochlorin => coenzyme F430
0	0	0	0	NA	M00837	Prodigiosin biosynthesis, L-proline => prodigiosin
0	0	0	0	NA	M00838	Undecylprodigiosin biosynthesis, L-proline => undecylprodigiosin
0	0	0	0	NA	M00839	PdtaS-PdtaR two-component regulatory system
0	0	0	0	NA	M00847	Heme biosynthesis, archaea, siroheme => heme
0	0	0	0	NA	M00851	Carbapenem resistance
0	0	0	0	NA	M00852	Vibrio cholerae pathogenicity signature, toxin coregulated pilus
0	0	0	0	NA	M00853	ETEC pathogenicity signature, colonization factors
