## supplemental table 3 for "A standardized gnotobiotic mouse model harboring a minimal 15-member mouse gut microbiota recapitulates SOPF/SPF phenotypes"

### Sheet: Polar_Metabolites
	Facility	Group	Sex	2-Aminobutyrate	2-Hydroxybutyrate	2-Hydroxyisobutyrate	2-Hydroxyisovalerate	2-Oxoglutarate	2-Oxoisocaproate	3-Hydroxybutyrate	3-Hydroxyisobutyrate	Acetate	Acetoacetate	Acetone	Alanine	Arginine	Asparagine	Betaine	Butyrate	Choline	Citrate	Creatine	D-(+)-malic acid	Dimethyl sulfone	Ethanol	Formate	Fumarate	Glucose	Glutamate	Glutamine	Glycerol	Glycine	Histidine	Isoleucine	Isopropanol	Lactate	Leucine	Lysine	Mannose	Methanol	Methionine	myo-Inositol	N,N-Dimethylglycine	O-Acetylcarnitine	Ornithine	Phenylalanine	Proline	Propionate	Pyruvate	Serine	sn-Glycero-3-phosphocholine	Succinate	Threonine	Tryptophan	Tyrosine	Urea	Valine
	Facility1	GF	M	0.01204	0.014	0.00084	0	0.03108	0.00364	0.09688	0.0532	0.05684	0.02772	0.00196	0.57848	0.14784	0.04256	0.0168	0.00924	0.01008	0.29736	0.10276	0.035	0	0.01064	0.14868	0.007	14.7218	0.03836	0.39452	0.18732	0.53676	0.05152	0.1106	0.01708	3.75816	0.13188	0.26936	0.08008	0.02828	0.0616	0.07672	0.00644	0.00868	0.04312	0.05516	0.07504	0	0.2856	0.16016	0.02492	0.01148	0.25704	0.13412	0.12796	1.0234	0.24276
	Facility1	GF	M	0.00709333	0.00970667	0.00298667	0.00746667	0.0440533	0.00373333	0.0541333	0.0367733	0.0847467	0.01232	0.00224	0.63	0.156427	0.0601067	0.02744	0.0056	0.01288	0.362693	0.140373	0.0714933	0	0.00504	0.130107	0.0113867	13.1307	0.0511467	0.396667	0.13496	0.618053	0.0578667	0.1232	0.0149333	4.92856	0.161653	0.326293	0.05376	0.0306133	0.07728	0.07672	0.0084	0.00821333	0.0541333	0.07392	0.168747	0	0.28112	0.181253	0.0283733	0.0192267	0.2996	0.12264	0.13216	1.34549	0.283173
	Facility1	GF	M	0.00504	0.0158667	0	0.00504	0.107707	0.00149333	0.109573	0.0640267	0.0614133	0.0356533	0.00242667	0.51688	0.117787	0	0.0808267	0.09072	0.00597333	0.0110133	0.385093	0.0815733	0	0.0104533	0.125813	0.0154933	11.253	0.05264	0.386213	0.208507	0.491493	0.0860533	0.111253	0.00952	2.74848	0.142053	0.223253	0.0504	0.103413	0.07168	0.0462933	0.00616	0.0110133	0.0584267	0.0944533	0.11872	0	0.20776	0.162027	0.0209067	0.01568	0.16968	0.106773	0.172853	1.03656	0.254427
	Facility1	GF	M	0.00901565	0.0150261	0.0035687	0.00770087	0.0315548	0.00262957	0.0738157	0.04752	0.0584139	0.0306157	0.00169043	0.64537	0.184821	0.0142748	0.0694957	0.0368139	0.00450783	0.00826435	0.294323	0.0332452	0	0.0108939	0.0956035	0.00845217	12.5565	0.0379409	0.370205	0.136174	0.542254	0.0570991	0.132981	0.0116452	4.27492	0.172988	0.28944	0.067993	0.127534	0.0817043	0.0627339	0.00582261	0.0122087	0.059353	0.0631096	0.116077	0	0.276856	0.18313	0.0261078	0.00826435	0.292633	0.0899687	0.125656	1.47237	0.297141
	Facility1	GF	M	0.00970667	0.00821333	0.00317333	0.00821333	0.01456	0.00261333	0.07224	0.028	0.0644	0.02464	0.00186667	0.720907	0.156053	0.00858667	0.0640267	0.0356533	0.00373333	0.00802667	0.24136	0.0252	0	0.0084	0.121147	0.00634667	10.8763	0.01456	0.358773	0.160533	0.623093	0.0668267	0.124507	0.0108267	2.716	0.16016	0.27272	0.0647733	0.115173	0.08064	0.0390133	0.00429333	0.00970667	0.0707467	0.05376	0.14	0	0.173973	0.1736	0.0222133	0.00821333	0.283173	0.0793333	0.0933333	1.54915	0.276827
	Facility1	GF	M	0.01456	0	0.00336	0	0.028	0.01008	0.05488	0.03248	0.16912	0.01792	0.00672	0.76944	0.196	0	0	0.05376	0	0.04256	0.3024	0.08288	0	0.05264	0.50848	0.01568	6.48032	0.14784	0.34272	0.18256	0.61376	0.05712	0.09744	0.05264	4.67264	0.13552	0.23408	0.0504	0.48272	0.06048	0.1456	0	0.02464	0.0616	0.05152	0.27104	0	0.18368	0.14672	0.04704	0.03584	0.24304	0.05936	0.04928	0.80416	0.18816
	Facility1	GF	M	0.010752	0.012544	0.003136	0.008288	0.006496	0.002912	0.122304	0.03136	0.06944	0.033824	0.00224	0.850528	0.089824	0.009632	0.043232	0.040544	0.0056	0.006496	0.26544	0.041216	0	0.007616	0.135744	0.006272	10.8089	0.026432	0.293216	0.13664	0.523712	0.074144	0.134848	0.010752	3.03789	0.190176	0.242592	0.054432	0.114688	0.066976	0.032256	0.002464	0.010528	0.07392	0.056448	0.047712	0	0.171808	0.185024	0.01456	0.00672	0.257376	0.04816	0.09296	1.80925	0.266336
	Facility1	GF	M	0.00784	0.010976	0.002016	0.007616	0.054656	0.002912	0.110432	0.0448	0.068544	0.033376	0.002912	0.739872	0.197792	0	0.08288	0.03696	0.006048	0.00896	0.325024	0.093632	0	0.0112	0.131488	0.016576	12.7911	0.034944	0.387744	0.09408	0.611072	0.061824	0.165088	0.011424	5.24272	0.219296	0.330848	0.058464	0.11872	0.091616	0.04816	0.004928	0.015232	0.067648	0.077056	0.168224	0	0.275744	0.167776	0.022176	0.010976	0.31584	0.13104	0.148288	1.59354	0.349216
	Facility1	GF	M	0.008736	0.012544	0.00336	0.008064	0.01792	0.002912	0.081536	0.033824	0.07168	0.026432	0.00224	0.72016	0.130816	0	0.043904	0.049056	0.002912	0.008512	0.300384	0.029792	0	0.011424	0.132384	0.006944	11.4643	0.0336	0.317856	0.11088	0.540288	0.0672	0.128128	0.010976	3.56339	0.165536	0.237888	0.070784	0.108864	0.057792	0.056672	0.004032	0.010304	0.054656	0.060032	0.111104	0	0.226464	0.137984	0.023072	0.009408	0.236096	0.074592	0.088256	1.49722	0.271488
	Facility1	GF	M	0.00672	0.01232	0.002688	0.008064	0.018816	0.003136	0.10864	0.033376	0.077504	0.037184	0.002688	0.999712	0.157696	0	0.055552	0.03472	0.004704	0.011424	0.213696	0.0392	0	0.01232	0.139552	0.006944	8.83949	0.026432	0.370496	0.094304	0.577472	0.06608	0.129696	0.010976	3.21395	0.185696	0.268576	0.072352	0.1064	0.084672	0.040096	0.003584	0.011424	0.069664	0.060256	0.145376	0	0.18256	0.152096	0.023072	0.008064	0.271264	0.054656	0.076608	1.30973	0.271488
	Facility1	GF	F	0.00392	0.01232	0	0.0028	0.03472	0.00336	0.08316	0.04088	0.04956	0.0182	0.00252	0.5054	0.14112	0.04956	0.01484	0.01036	0.00728	0.30128	0.1036	0.05096	0	0.00868	0.1484	0.007	12.8047	0.042	0.3934	0.18368	0.52444	0.0462	0.13776	0.0168	3.08364	0.15708	0.26292	0.07252	0.03192	0.06804	0.06636	0.00728	0.00756	0.04564	0.07196	0.07364	0	0.28504	0.22204	0.02184	0.0126	0.27664	0.1442	0.1428	1.17852	0.29204
	Facility1	GF	F	0.00616	0.01064	0.00448	0.01036	0.05488	0.00476	0.07	0.03444	0.063	0.0266	0	0.5838	0.1134	0.08792	0.0168	0.00728	0.0112	0.3192	0.10304	0.07028	0	0.00812	0.15064	0.01092	11.8418	0.04144	0.35924	0.20748	0.50456	0.05488	0.12796	0.01736	4.85296	0.147	0.28028	0.08512	0	0.07056	0.035	0.0056	0.01456	0.0392	0.0546	0.16688	0	0.35476	0.13972	0.0294	0.01316	0.2646	0.10584	0.105	1.14548	0.27216
	Facility1	GF	F	0.00822316	0.0103453	0.00132632	0.00238737	0.0313011	0.00212211	0.0928421	0.0323621	0.0618063	0.0188337	0.00159158	0.451478	0.133958	0.0220168	0.0485432	0.04032	0.00424421	0.00795789	0.294177	0.0259958	0	0.0103453	0.0859453	0.00716211	10.3718	0.0236084	0.387815	0.172952	0.472168	0.0498695	0.103718	0.0127326	3.45479	0.109023	0.220964	0.06552	0.132366	0.0583579	0.0546442	0.00530526	0.01512	0.0469516	0.0477474	0.0878021	0	0.298156	0.135815	0.0267916	0.0119368	0.217516	0.0944337	0.103187	1.1966	0.235554
	Facility1	GF	F	0.00924	0.01344	0	0.00308	0.01596	0.00364	0.09604	0.0266	0.07	0.02128	0.00224	0.79212	0.13916	0	0.05488	0.03724	0.00924	0.00924	0.24304	0.03472	0	0.01204	0.15792	0.00756	9.29544	0.02324	0.40208	0.13888	0.50568	0.06524	0.13412	0.01344	3.99616	0.16212	0.26712	0.08484	0.14308	0.04984	0.05516	0.00392	0.0126	0.04312	0.06076	0.09688	0	0.238	0.16884	0.02212	0.01176	0.28812	0.10444	0.0994	1.17012	0.27916
	Facility1	GF	F	0.00784	0.01344	0	0.0042	0.01176	0.00616	0.09212	0.02604	0.07896	0.0168	0.00252	0.96432	0.1274	0	0.04172	0.06132	0.01036	0.0252	0.23716	0.03864	0	0.01344	0.16156	0.00812	8.88244	0.05068	0.4004	0.2156	0.51856	0.06804	0.15568	0.01652	4.87228	0.19656	0.25928	0.0728	0.15428	0.07168	0.07588	0.00392	0.014	0.09212	0.05376	0.11452	0	0.18648	0.16576	0.03808	0.02184	0.25928	0.07812	0.08148	1.25048	0.28532
	Facility1	GF	F	0.01064	0.0132533	0	0	0.0490933	0.00242667	0.07504	0.0588	0.05712	0.01904	0.00224	0.430267	0.144853	0	0.0412533	0.0657067	0.00336	0.00896	0.322373	0.03808	0	0.00896	0.11256	0.0102667	14.1359	0.0444267	0.34776	0.126747	0.48496	0.0448	0.117413	0.00970667	3.50112	0.13104	0.281307	0.0597333	0.10808	0.0709333	0.12152	0.00728	0.01176	0.0500267	0.06888	0.101733	0	0.26768	0.129547	0.0278133	0.0126933	0.26432	0.124507	0.160533	1.43248	0.277573
	Facility1	GF	F	0.0164267	0.01568	0	0	0.0298667	0.0056	0.10304	0.0477867	0.06944	0.02352	0.00336	1.21893	0.2072	0	0.0810133	0.0567467	0.01232	0.0130667	0.28448	0.0533867	0	0.0209067	0.21728	0.0141867	12.7646	0.0153067	0.354667	0.107893	0.680213	0.0668267	0.191147	0.0216533	5.57312	0.219893	0.378187	0.0541333	0.219893	0.0989333	0.07168	0.0056	0.0130667	0.0802667	0.0709333	0.212053	0	0.2408	0.251253	0.0197867	0.0149333	0.38864	0.113493	0.157547	1.14315	0.385653
	Facility1	GM15	M	0.00812	0.01708	0.00336	0.00896	0.03556	0.00672	0.16856	0.03836	0.2366	0.02828	0.00224	0.69888	0.13412	0.06104	0.02604	0.0098	0.01372	0.4088	0.13188	0.04284	0.0014	0.00868	0.1708	0.01428	14.8207	0.05012	0.3332	0.23492	0.42028	0.06916	0.15428	0.02184	5.61204	0.20188	0.2618	0.08988	0.03584	0.0322	0.05544	0.00448	0.01988	0.04424	0.07392	0.15736	0	0.26964	0.14168	0.03192	0.01876	0.25368	0.07896	0.11116	1.14436	0.28448
	Facility1	GM15	M	0.00644	0.01092	0.00252	0.00672	0.02184	0.00364	0.10584	0.02716	0.2366	0.0308	0.00252	0.51044	0.07364	0.0406	0.01736	0.00728	0.01064	0.27608	0.11284	0.02324	0	0.0084	0.16632	0.00616	15.1813	0.03612	0.40264	0.15848	0.28728	0.05936	0.0994	0.01876	4.48168	0.1316	0.21224	0.09996	0.03444	0.05684	0.04844	0.00364	0.01652	0.04116	0.05628	0.10444	0.00364	0.29988	0.0658	0.03024	0.01008	0.10948	0.07196	0.06384	0.66696	0.21308
	Facility1	GM15	M	0.00578667	0.01792	0.00392	0.00597333	0.0681333	0.00578667	0.10808	0.0696267	0.272347	0.0196	0.00205333	0.4452	0.107707	0.0448	0.02688	0.00504	0.01176	0.454347	0.149707	0.09352	0	0.00765333	0.136267	0.0168	14.1351	0.04648	0.35672	0.22288	0.361387	0.0720533	0.102293	0.01232	6.43029	0.140933	0.26824	0.0597333	0.0339733	0.08064	0.08456	0.00672	0.01568	0.0429333	0.0573067	0.121147	0.00224	0.300907	0.112373	0.0378933	0.0197867	0.234827	0.0692533	0.117787	1.37125	0.245653
	Facility1	GM15	M	0.00336	0.0138133	0.0028	0.00746667	0.0595467	0.00410667	0.09576	0.0483467	0.210187	0.0199733	0.00205333	0.4592	0.10584	0.0451733	0.0278133	0.00653333	0.0119467	0.487947	0.140747	0.09352	0.00317333	0.00877333	0.136453	0.01344	16.0418	0.0343467	0.417013	0.233147	0.31864	0.0588	0.0978133	0.0141867	5.80048	0.120213	0.247893	0.0735467	0.0309867	0.0720533	0.07952	0.00616	0.0164267	0.03808	0.06552	0.127307	0	0.344213	0.109947	0.0306133	0.0166133	0.235947	0.08176	0.110507	1.34773	0.235013
	Facility1	GM15	M	0.01064	0.01064	0.0042	0.01148	0.06104	0.00448	0.10612	0.03528	0.25172	0.03668	0.00168	0.45892	0.10304	0.06104	0.0196	0.00756	0.0084	0.45836	0.11284	0.04592	0.0014	0.01008	0.19432	0.0098	15.2678	0.04872	0.4396	0.17808	0.33124	0.0574	0.1134	0.0182	4.12384	0.1316	0.23968	0.10864	0.03136	0.06748	0.0266	0.00532	0.01344	0.05628	0.05292	0.112	0	0.32144	0.10164	0.035	0.0126	0.19992	0.10248	0.0952	1.06428	0.23184
	Facility1	GM15	M	0.00448	0.0141867	0.00448	0.00914667	0.0468533	0.00373333	0.12376	0.0690667	0.134773	0.01848	0.00168	0.387893	0.113867	0.0300533	0.0377067	0.00504	0.00784	0.41552	0.135333	0.06272	0	0.00336	0.120773	0.0112	14.0946	0.0461067	0.368853	0.236507	0.288213	0.05992	0.11088	0.00298667	4.01931	0.157547	0.20944	0.05376	0.03248	0.0802667	0.0698133	0.00578667	0.01288	0.0518933	0.0696267	0.0780267	0	0.326853	0.0894133	0.02632	0.0186667	0.190773	0.0714933	0.12208	1.64584	0.268053
	Facility1	GM15	M	0.00784	0.01456	0.00373333	0.01176	0.0309867	0.00373333	0.119653	0.0472267	0.232027	0.0300533	0.00261333	0.55328	0.11928	0.0524533	0.0289333	0.00616	0.00765333	0.392187	0.0927733	0.06272	0.00242667	0.00578667	0.141307	0.00877333	13.8411	0.04256	0.389573	0.16912	0.313413	0.06272	0.11312	0.00373333	4.51136	0.149147	0.21168	0.08008	0.0334133	0.0728	0.04928	0.00429333	0.0125067	0.0505867	0.06048	0.143733	0	0.322	0.121707	0.0222133	0.00802667	0.218213	0.0756	0.0866133	1.32085	0.245467
	Facility1	GM15	M	0.00914667	0.01232	0.00578667	0.01008	0.0418133	0.00504	0.108267	0.0455467	0.18144	0.01624	0.00168	0.397413	0.116107	0.0410667	0.04144	0.0056	0.00522667	0.307627	0.1232	0.0405067	0.00261333	0.00746667	0.14504	0.00765333	12.9457	0.0405067	0.465733	0.18872	0.33768	0.0707467	0.107707	0.0028	3.76264	0.143173	0.22904	0.05264	0.0322933	0.0668267	0.0371467	0.00485333	0.01344	0.0546933	0.0653333	0.116293	0	0.20832	0.0836267	0.0311733	0.0102667	0.190587	0.0756	0.11424	1.24432	0.22792
	Facility1	GM15	M	0.00802667	0.0149333	0.00504	0.0108267	0.02072	0.00373333	0.121333	0.04536	0.28168	0.0210933	0.00224	0.635413	0.07448	0.0468533	0.05376	0.00746667	0.00970667	0.37072	0.114427	0.0670133	0.00261333	0.00821333	0.152507	0.00821333	10.4795	0.0326667	0.404507	0.173413	0.447067	0.0776533	0.131973	0.00336	4.22408	0.169307	0.225867	0.0630933	0.0332267	0.0832533	0.0785867	0.0056	0.01176	0.0713067	0.05768	0.120027	0	0.240987	0.140373	0.0238933	0.00989333	0.235387	0.0546933	0.09016	1.59637	0.271227
	Facility1	GM15	M	0.00690667	0.0110133	0.00373333	0.00952	0.02912	0.00354667	0.121333	0.0457333	0.284107	0.0306133	0.00186667	0.642693	0.0944533	0.03696	0.03136	0.00410667	0.00746667	0.399093	0.0858667	0.05544	0.00186667	0.00746667	0.12824	0.00952	10.892	0.02912	0.389947	0.15624	0.35784	0.0636533	0.07672	0.00261333	4.54645	0.109573	0.167253	0.0524533	0.0289333	0.06888	0.0334133	0.00373333	0.01232	0.0479733	0.042	0.124133	0.00336	0.219893	0.12264	0.0194133	0.00784	0.210373	0.03976	0.0653333	1.38843	0.177893
	Facility1	GM15	M	0.01064	0.0115733	0.00336	0.00933333	0.0634667	0.00298667	0.105467	0.0399467	0.189467	0.02632	0.00205333	0.531813	0.115173	0.0395733	0.0757867	0.00466667	0.00896	0.392373	0.09688	0.05656	0.00186667	0.00541333	0.141307	0.01288	15.2075	0.0433067	0.39984	0.154747	0.365493	0.0569333	0.123387	0.00298667	5.03944	0.158107	0.2408	0.0617867	0.03304	0.07616	0.0440533	0.00541333	0.0147467	0.0507733	0.0636533	0.10136	0	0.31976	0.122267	0.0255733	0.01064	0.252	0.101173	0.112187	1.0948	0.24248
	Facility1	GM15	M	0.00672	0.0112	0.004928	0.010304	0.02464	0.00336	0.102592	0.033824	0.151424	0.016352	0.002016	0.584416	0.089824	0.038528	0.046592	0.007392	0.017248	0.375648	0.16912	0.063616	0.002688	0.00672	0.14224	0.011424	11.3958	0.049504	0.431872	0.233408	0.366464	0.068544	0.0952	0.003808	4.67443	0.1344	0.2128	0.095872	0.029568	0.0616	0.062272	0.004032	0.01344	0.062048	0.055104	0.078624	0.001792	0.200928	0.107744	0.03248	0.01904	0.184576	0.052192	0.077056	1.27971	0.20496
	Facility1	GM15	F	0.00690667	0.01792	0	0.00578667	0.0899733	0.00690667	0.169493	0.04592	0.149333	0.02632	0	0.970107	0.164827	0.0955733	0.0225867	0.01176	0.0283733	0.442027	0.138507	0.151573	0.0028	0.01176	0.130293	0.0227733	13.3463	0.07784	0.45024	0.252373	0.46032	0.0961333	0.131787	0.01344	6.35077	0.159787	0.224	0.05992	0.02968	0.0903467	0.0289333	0.00784	0.0119467	0.0507733	0.0972533	0.189653	0.00541333	0.405627	0.185733	0.0399467	0.0395733	0.21224	0.103227	0.166693	0.946587	0.27776
	Facility1	GM15	F	0.00756	0.02044	0	0.00504	0.05096	0.00448	0.27328	0.04284	0.25788	0.04536	0.00308	0.3668	0.0952	0.03164	0.08568	0.00588	0.01064	0.44352	0.09128	0.0756	0	0.007	0.18172	0.00952	13.463	0.0294	0.3738	0.22988	0.2674	0.06384	0.09408	0.02128	2.55248	0.11032	0.21672	0.07728	0.03668	0.0574	0.03192	0.00896	0.02604	0.03612	0.0658	0.11116	0	0.1736	0.11396	0.03556	0.01512	0.21224	0.11816	0.08764	1.38376	0.20524
	Facility1	GM15	F	0.00616	0.0196	0	0.00597333	0.03136	0.00522667	0.156613	0.0675733	0.15512	0.02968	0.00130667	0.522107	0.109013	0.028	0.0410667	0.00504	0.0119467	0.41888	0.11984	0.028	0	0.00896	0.132533	0.0125067	13.9922	0.0362133	0.4788	0.239307	0.302773	0.0672	0.12544	0.0132533	5.93227	0.172667	0.24584	0.07728	0.03696	0.0752267	0.08512	0.00821333	0.00914667	0.0322933	0.07112	0.0948267	0	0.277947	0.0948267	0.0416267	0.0166133	0.216533	0.116853	0.105093	1.54037	0.277947
	Facility1	GM15	F	0.00784	0.01428	0	0.00532	0.04396	0.007	0.13748	0.04284	0.18032	0.02828	0.00196	0.52052	0.13888	0.03612	0.01876	0.01176	0.01204	0.42532	0.13216	0.05236	0.0028	0.00868	0.18004	0.01176	12.5751	0.02352	0.37996	0.17108	0.30156	0.06132	0.11676	0.01904	5.90632	0.16128	0.25228	0.0784	0.03416	0.07084	0.03416	0.00756	0.01876	0.04172	0.06244	0.1078	0.00392	0.32816	0.05432	0.03416	0.0154	0.20776	0.1106	0.10808	1.05336	0.24864
	Facility1	GM15	F	0.00522667	0.0147467	0	0.00448	0.06552	0.00616	0.153813	0.0250133	0.126747	0.01344	0.00130667	0.82992	0.12936	0.0681333	0.05152	0.0104533	0.0126933	0.3584	0.129173	0.13496	0	0.00784	0.141867	0.0220267	15.9579	0.0524533	0.509973	0.0981867	0.287093	0.07	0.157547	0.0136267	6.34163	0.191893	0.266373	0.0819467	0.0300533	0.0756	0.03472	0.00578667	0.0199733	0.04424	0.08008	0.141493	0	0.224933	0.155867	0.03248	0.08848	0.230907	0.10808	0.109947	0.71456	0.269173
	Facility1	GM15	F	0.00746667	0.0125067	0	0.0028	0.0283733	0.00317333	0.103413	0.03584	0.20664	0.0222133	0.00149333	0.579413	0.1596	0.04704	0.0535733	0.00541333	0.00728	0.34664	0.116667	0.05936	0.00149333	0.00466667	0.166507	0.00914667	12.6933	0.0248267	0.4592	0.1344	0.35896	0.0664533	0.114053	0.00242667	4.11264	0.145413	0.2828	0.07896	0.0395733	0.07952	0.0392	0.00504	0.0141867	0.0494667	0.056	0.0634667	0	0.257413	0.129173	0.0300533	0.00690667	0.248267	0.0853067	0.121147	1.02107	0.279627
	Facility1	GM15	F	0.01064	0.01512	0	0.00336	0.014	0.00261333	0.128053	0.0343467	0.144293	0.0289333	0.00186667	0.64008	0.155493	0.0517067	0.0448	0.00578667	0.00914667	0.280187	0.0877333	0.0175467	0.00205333	0.00522667	0.12936	0.00448	12.1996	0.0238933	0.340853	0.1484	0.251253	0.0685067	0.125067	0.00410667	3.752	0.142053	0.33096	0.0937067	0.0350933	0.0819467	0.0395733	0.00485333	0.0136267	0.0517067	0.0541333	0.111813	0	0.226987	0.135147	0.0244533	0.00485333	0.257413	0.10192	0.0826933	1.1004	0.242853
	Facility1	GM15	F	0.00784	0.012096	0.001568	0.007616	0.012544	0.002912	0.099232	0.031136	0.224672	0.03024	0.001568	0.571424	0.091392	0.032256	0.036736	0.006496	0.007168	0.262976	0.056	0.020384	0.001792	0.008736	0.139552	0.003136	8.91408	0.020384	0.299264	0.18144	0.239008	0.057344	0.096768	0.002912	2.98413	0.117824	0.199808	0.06048	0.034944	0.059136	0.038304	0.003584	0.010976	0.044128	0.037632	0.083104	0	0.193984	0.123648	0.018144	0.006496	0.177184	0.060032	0.060928	1.45645	0.195776
	Facility1	GM15	F	0.00933333	0.00354667	0	0.00224	0.0315467	0.00336	0.15344	0.0362133	0.181813	0.0373333	0.00224	0.542267	0.182373	0.0589867	0.0500267	0.0160533	0.01008	0.35392	0.112747	0.0507733	0.000746667	0.00802667	0.126	0.00821333	17.1339	0.0406933	0.43736	0.182933	0.303707	0.0608533	0.15456	0.00242667	3.86568	0.194693	0.295867	0.0701867	0.0339733	0.0866133	0.05096	0.00616	0.0164267	0.05712	0.0754133	0.155867	0	0.22288	0.12656	0.02856	0.00821333	0.252187	0.108267	0.111253	1.11645	0.294187
	Facility1	SOPF	M	0.0056	0.01428	0.00364	0.01344	0.04312	0.00532	0.1666	0.049	0.43288	0.02856	0.00224	0.28084	0.02268	0.01792	0.01316	0.00952	0.00756	0.38808	0.09576	0.06552	0.01008	0.007	0.14616	0.01176	15.0262	0.0378	0.40656	0.2492	0.2436	0.05852	0.0742	0.02548	3.37484	0.10836	0.17528	0.06832	0.05236	0.05908	0.06692	0.00644	0.014	0.06132	0.0574	0.05208	0.00392	0.29232	0.077	0.02604	0.01428	0.14224	0.06188	0.08736	1.21492	0.18508
	Facility1	SOPF	M	0.00504	0.01288	0.00410667	0.0126933	0.0545067	0.00392	0.175653	0.042	0.408987	0.0378933	0.00224	0.46592	0.0793333	0.0444267	0.0160533	0.00821333	0.0113867	0.340107	0.12488	0.06272	0.00858667	0.0056	0.117787	0.0160533	14.3487	0.05376	0.366613	0.142427	0.294747	0.0619733	0.10136	0.0121333	4.54029	0.142987	0.2296	0.0623467	0.0532	0.05208	0.0657067	0.00616	0.0164267	0.0522667	0.0561867	0.0931467	0.00616	0.328907	0.102667	0.0289333	0.0141867	0.194507	0.0662667	0.10136	1.20512	0.22904
	Facility1	SOPF	M	0.00924	0.0182	0.00504	0.01568	0.04844	0.01008	0.22484	0.04536	0.33936	0.03948	0.00196	0.462	0.1246	0.03948	0.01568	0.00896	0.01288	0.35252	0.1134	0.0658	0.00812	0.01176	0.1512	0.01708	11.5903	0.03724	0.58968	0.20412	0.287	0.05936	0.11004	0.021	5.69184	0.15652	0.20916	0.11256	0.04704	0.06804	0.05684	0.00672	0.01792	0.049	0.04956	0.08624	0.00588	0.3472	0.08568	0.03276	0.01372	0.10136	0.06944	0.08036	1.05	0.22316
	Facility1	SOPF	M	0.00784	0.0158667	0.00504	0.0186667	0.0584267	0.00466667	0.236507	0.0446133	0.398347	0.0449867	0.00261333	0.49784	0.07112	0.0362133	0.0164267	0.00858667	0.0130667	0.382853	0.13104	0.0530133	0.00896	0.00672	0.131787	0.0177333	16.0016	0.0399467	0.627013	0.08344	0.3108	0.0457333	0.09408	0.01792	5.30115	0.1176	0.208133	0.100613	0.0444267	0.05376	0.0511467	0.00690667	0.0203467	0.05096	0.0552533	0.09576	0.00541333	0.415147	0.0812	0.0462933	0.01792	0.17976	0.0752267	0.0791467	0.8064	0.221947
	Facility1	SOPF	M	0.00634667	0.0143733	0.00504	0.0108267	0.0569333	0.00261333	0.16744	0.042	0.487013	0.02968	0.00224	0.414587	0.0931467	0.0446133	0.0336	0.00504	0.00821333	0.350187	0.11648	0.09856	0.00802667	0.00896	0.115173	0.01512	14.2779	0.0472267	0.475627	0.201787	0.2884	0.0541333	0.0925867	0.01344	5.74392	0.128053	0.23296	0.0552533	0.0636533	0.0644	0.0791467	0.0056	0.0166133	0.0567467	0.0533867	0.1036	0.00578667	0.361947	0.0970667	0.0309867	0.0147467	0.17528	0.0782133	0.0756	1.33597	0.218773
	Facility1	SOPF	M	0.00784	0.0216533	0.00242667	0.0112	0.0496533	0.00448	0.20384	0.06216	0.338053	0.0429333	0.00261333	0.515387	0.11312	0.07784	0.13832	0.0315467	0.0154933	0.401893	0.103413	0.0993067	0.00784	0.00970667	0.122267	0.0194133	16.45	0.0657067	0.477867	0.173227	0.344773	0.0869867	0.125253	0.00354667	3.58829	0.18144	0.216347	0.0868	0.0672	0.0759733	0.09744	0.00597333	0.0181067	0.0726133	0.0825067	0.148213	0.04088	0.225307	0.128987	0.02632	0.0182933	0.208133	0.0774667	0.147653	1.03171	0.26208
	Facility1	SOPF	M	0.00541333	0.0182933	0.00242667	0.0121333	0.0511467	0.00578667	0.210187	0.0692533	0.328347	0.04368	0.00130667	0.63392	0.0813867	0.0371467	0.0393867	0.00821333	0.00821333	0.376133	0.0944533	0.144107	0.00728	0.00578667	0.120587	0.0259467	13.6677	0.0339733	0.44184	0.175467	0.304827	0.07504	0.0948267	0.00336	4.88805	0.12712	0.193387	0.0690667	0.05992	0.0696267	0.04032	0.00466667	0.0141867	0.0524533	0.0532	0.153813	0.00784	0.2828	0.107893	0.0186667	0.0113867	0.215413	0.04872	0.0920267	1.21707	0.209627
	Facility1	SOPF	M	0.008736	0.018144	0.004032	0.014112	0.046368	0.006496	0.257824	0.06832	0.22512	0.064288	0.002464	0.803712	0.086464	0.048832	0.044576	0.008288	0.009632	0.394464	0.090272	0.142464	0.009408	0.004256	0.13216	0.028448	11.7121	0.03024	0.385504	0.174272	0.332192	0.07616	0.111104	0.004704	5.13789	0.149632	0.240352	0.066528	0.055776	0.079296	0.027776	0.004032	0.015232	0.065184	0.057792	0.133504	0.00448	0.251552	0.133056	0.01904	0.012544	0.217952	0.057344	0.1008	1.25014	0.221312
	Facility1	SOPF	M	0	0.0153067	0.00149333	0.00877333	0.0513333	0.0056	0.18872	0.0438667	0.296613	0.0545067	0.00205333	0.41832	0.0938933	0.0630933	0.08568	0.02912	0.0132533	0.330027	0.112373	0.0808267	0.00914667	0.00672	0.12376	0.01344	12.418	0.056	0.50792	0.176773	0.305947	0.0864267	0.0989333	0.00354667	3.47387	0.154933	0.16856	0.07504	0.0552533	0.0468533	0.0418133	0.00466667	0.02296	0.0541333	0.0726133	0.0909067	0.0326667	0.221013	0.118907	0.0298667	0.0143733	0.1428	0.0726133	0.10304	0.97216	0.21448
	Facility1	SOPF	M	0.00485333	0.0153067	0.00392	0.01176	0.0255733	0.00373333	0.179947	0.0438667	0.324427	0.0371467	0.0028	0.630373	0.100987	0.03752	0.102667	0.00634667	0.0084	0.280373	0.0978133	0.0541333	0.014	0.00784	0.117227	0.0104533	16.0453	0.03752	0.45584	0.125253	0.310987	0.0741067	0.0925867	0.00354667	4.89253	0.13216	0.248453	0.08848	0.0640267	0.0703733	0.0606667	0.00485333	0.0138133	0.0533867	0.0490933	0.125067	0.00616	0.270667	0.10472	0.02128	0.00821333	0.183867	0.0476	0.0804533	1.23405	0.21728
	Facility1	SOPF	F	0.00821333	0.0138133	0	0.00373333	0.0578667	0.00373333	0.194507	0.0289333	0.361573	0.0339733	0.00186667	0.66696	0.112747	0.0757867	0.0920267	0.0401333	0.0125067	0.334507	0.116107	0.0479733	0.00541333	0.0181067	0.12544	0.0153067	10.5209	0.0477867	0.425787	0.228107	0.334133	0.0838133	0.0942667	0.0166133	4.67227	0.12432	0.229787	0.116667	0.0774667	0.0763467	0.0496533	0.00466667	0.02576	0.0507733	0.0770933	0.14112	0.0933333	0.28224	0.150827	0.0311733	0.0132533	0.1596	0.109387	0.10976	0.65352	0.186667
	Facility1	SOPF	F	0.0056	0.01064	0	0.00616	0.0434	0.00644	0.15764	0.04032	0.33684	0.03108	0.00252	0.5138	0.12936	0.05684	0.01708	0.01176	0.0112	0.35448	0.11592	0.08428	0.01092	0.0112	0.15512	0.01512	14.0524	0.0294	0.41552	0.15876	0.27384	0.0588	0.09744	0.02072	4.69364	0.11032	0.24892	0.06804	0.07168	0.07168	0.03696	0.00588	0.01316	0.0574	0.04704	0.10948	0.0042	0.32452	0.09604	0.028	0.0126	0.22176	0.1064	0.10612	1.11832	0.2156
	Facility1	SOPF	F	0.00709333	0.0125067	0	0.00541333	0.0382667	0.00354667	0.205707	0.0416267	0.349627	0.0468533	0.00224	0.483653	0.107707	0.0446133	0.0166133	0.00765333	0.00858667	0.308933	0.127493	0.0701867	0.00821333	0.00578667	0.1204	0.0121333	13.2828	0.0276267	0.520427	0.171173	0.24976	0.0558133	0.0877333	0.0136267	4.84493	0.100427	0.25312	0.0597333	0.0644	0.06496	0.0337867	0.00597333	0.0175467	0.0434933	0.0545067	0.0899733	0.00261333	0.347387	0.111627	0.0339733	0.00896	0.23072	0.104347	0.0868	1.12187	0.207573
	Facility1	SOPF	F	0.01064	0.0168	0.000933333	0.00448	0.03808	0.00336	0.348693	0.0364	0.14392	0.0642133	0.00242667	0.461627	0.0757867	0.0502133	0.0181067	0.00541333	0.0126933	0.30856	0.144293	0.0797067	0.00672	0.00597333	0.1092	0.0153067	14.4851	0.0494667	0.7	0.191333	0.23016	0.0601067	0.11368	0.0143733	3.29205	0.145973	0.294373	0.0875467	0.0336	0.0672	0.0589867	0.00672	0.02184	0.0505867	0.05712	0.121333	0.00186667	0.261333	0.0810133	0.03248	0.00989333	0.209253	0.100987	0.0998667	1.01528	0.21448
	Facility1	SOPF	F	0.00448	0.01204	0	0.00504	0.04424	0.00392	0.14	0.04676	0.21336	0.02184	0.00224	0.29288	0.1036	0.02912	0.02324	0.01036	0.0112	0.29428	0.12096	0.0644	0.01008	0.00868	0.15568	0.01232	13.6282	0.03528	0.39424	0.22456	0.20076	0.05712	0.07924	0.01652	3.25668	0.11676	0.203	0.07504	0.06188	0.06104	0.07168	0.00672	0.01232	0.05208	0.05348	0.06076	0.00308	0.29148	0.07252	0.0308	0.01596	0.14168	0.077	0.08932	1.10796	0.21308
	Facility1	SOPF	F	0.00784	0.0177333	0	0.00448	0.01736	0.00410667	0.20496	0.0494667	0.284667	0.0334133	0.00242667	0.370347	0.126933	0.0339733	0.0315467	0.00672	0.0104533	0.270667	0.104907	0.0455467	0.00653333	0.00429333	0.114053	0.00802667	15.7659	0.0294933	0.51352	0.239867	0.216347	0.07336	0.121893	0.0028	3.57523	0.172107	0.23576	0.084	0.0714933	0.0619733	0.0623467	0.00541333	0.0147467	0.0427467	0.0651467	0.0910933	0	0.2072	0.103227	0.0350933	0.00914667	0.187787	0.09688	0.107893	1.2068	0.261707
	Facility1	SOPF	F	0.00763636	0.0122182	0	0.0028	0.0185818	0.0028	0.151709	0.0351273	0.259891	0.0328364	0.00229091	0.4452	0.1008	0.0493818	0.0320727	0.00509091	0.00992727	0.270582	0.0829818	0.0496364	0.0109455	0.00509091	0.143055	0.00636364	13.6943	0.0287636	0.337527	0.163418	0.204909	0.0567636	0.0936727	0.00407273	3.2088	0.105636	0.208982	0.0468364	0.0845091	0.0554909	0.0468364	0.00458182	0.0129818	0.0488727	0.0496364	0.112255	0.00534545	0.229345	0.101309	0.0252	0.00789091	0.196255	0.0827273	0.0745818	1.44073	0.210255
	Facility1	SOPF	F	0.004704	0.008288	0.000224	0.002688	0.011872	0.00224	0.09856	0.021504	0.161952	0.029344	0.001568	0.655424	0.06608	0.051296	0.079744	0.005376	0.009632	0.189952	0.097664	0.02352	0.006496	0.006496	0.129696	0.003584	12.2479	0.030016	0.373408	0.184352	0.2296	0.049056	0.085568	0.003584	3.2303	0.1064	0.287168	0.058688	0.049504	0.074144	0.035616	0.003584	0.010752	0.121856	0.051968	0.110208	0.003136	0.234528	0.113792	0.025312	0.005824	0.21056	0.076384	0.071456	1.14061	0.177408
	Facility1	SOPF	F	0.0110133	0.0102667	0.000933333	0.00448	0.02408	0.00298667	0.178267	0.03864	0.336933	0.0317333	0.00168	0.417387	0.121707	0.04032	0.0377067	0.00410667	0.0104533	0.271413	0.11144	0.0524533	0.00709333	0.00578667	0.10976	0.00858667	15.5775	0.0332267	0.56	0.199733	0.231653	0.0675733	0.0937067	0.0028	3.77197	0.120027	0.244907	0.0742933	0.0690667	0.0584267	0.05824	0.00448	0.01624	0.0395733	0.0477867	0.0881067	0.00298667	0.2044	0.105093	0.03304	0.0102667	0.17808	0.08064	0.0972533	1.07445	0.193013
	Facility1	SOPF	F	0.00690667	0.0112	0	0.00373333	0.0153067	0.0028	0.137947	0.0382667	0.182187	0.02576	0.00186667	0.457707	0.103227	0.0186667	0.0393867	0.00466667	0.00765333	0.26376	0.0810133	0.04256	0.00616	0.00466667	0.109013	0.00746667	13.0883	0.0209067	0.370907	0.18088	0.214667	0.0629067	0.0752267	0.00261333	3.87557	0.09576	0.217467	0.0532	0.0686933	0.0644	0.03752	0.00373333	0.0112	0.0393867	0.0505867	0.0703733	0	0.277573	0.10416	0.0225867	0.00933333	0.168187	0.0804533	0.0672	1.15005	0.147653
	Facility2	GM15	M	0.00819	0.00861	0.00231	0.01491	0.1008	0.0063	0.09828	0.05355	0.13923	0.03318	0.00231	0.88158	0.07308	0.1218	0.13398	0.02142	0.02205	0.36603	0.16212	0.11907	0.00357	0.04851	0.23793	0.01575	11.2392	0.08106	0.62286	0.23856	0.35952	0.11172	0.13608	0.01407	4.57716	0.19488	0.20097	0.04032	0.73059	0.08946	0.04767	0.00588	0.01092	0.07161	0.12705	0.17997	0.01512	0.27846	0.22554	0.02142	0.02499	0.21336	0.11844	0.18186	0.91749	0.35511
	Facility2	GM15	M	0.00819	0.01953	0.00441	0.00819	0.10647	0.01134	0.08442	0.05271	0.25368	0.01974	0.00252	0.3675	0.04431	0.02667	0.03024	0.0126	0.00882	0.4326	0.09702	0.08988	0.00231	0.04011	0.24381	0.01449	11.349	0.04263	0.30492	0.28287	0.17871	0.05691	0.07665	0.01176	4.85835	0.10353	0.13776	0.05334	0.73584	0.04767	0.03759	0.00525	0.00924	0.03402	0.05712	0.04179	0.00462	0.37695	0.10248	0.02793	0.02163	0.16884	0.10059	0.08904	0.96579	0.20748
	Facility2	GM15	M	0.00882	0.0168	0.00483	0.00672	0.07623	0.0063	0.09828	0.04368	0.23667	0.01848	0.00147	0.47439	0.08274	0.04032	0.04305	0.01008	0.01218	0.34587	0.10332	0.08001	0.00357	0.05565	0.19278	0.01239	12.3551	0.06657	0.37317	0.20454	0.21336	0.06258	0.11403	0.01323	5.06562	0.1491	0.17997	0.07749	0.77973	0.07266	0.04662	0.00462	0.01428	0.03906	0.07266	0.0672	0.00504	0.29442	0.10185	0.02835	0.02079	0.17199	0.0903	0.09681	1.22115	0.25956
	Facility2	GM15	M	0.00546	0.01827	0.00504	0.00819	0.09324	0.0063	0.11718	0.05019	0.23688	0.03255	0.00231	0.82887	0.0483	0.1029	0.12516	0.01512	0.01995	0.34629	0.09408	0.13818	0.00462	0.05439	0.20748	0.01722	10.5716	0.08736	0.46011	0.30093	0.31815	0.09429	0.11445	0.01554	5.62128	0.15225	0.14112	0.07371	0.78645	0.05922	0.04032	0.00525	0.01512	0.04515	0.10752	0.09009	0.01365	0.32277	0.20055	0.02373	0.04032	0.18102	0.11088	0.14259	0.65688	0.29799
	Facility2	GM15	M	0.00861	0.01155	0.00903	0.00966	0.09723	0.00777	0.16065	0.063	0.28266	0.02667	0.00273	0.43911	0.05061	0.03444	0.03969	0.02709	0.01533	0.45276	0.10206	0.10458	0.00378	0.03927	0.20244	0.01554	13.7901	0.06069	0.3444	0.46179	0.20433	0.05733	0.10122	0.01428	6.86931	0.13188	0.16569	0.06342	0.74697	0.05796	0.04473	0.00588	0.01701	0.04557	0.07833	0.05145	0.00756	0.35154	0.09597	0.03591	0.0672	0.16968	0.09282	0.10836	1.15185	0.24171
	Facility2	GM15	M	0.00504	0.02247	0.00504	0.00777	0.10038	0.00798	0.14994	0.06153	0.20685	0.02688	0.0021	0.74046	0.04536	0.09408	0.12873	0.01764	0.01806	0.35952	0.14112	0.14343	0.00525	0.04137	0.23352	0.02247	10.1686	0.09513	0.50358	0.33306	0.30219	0.10038	0.1113	0.00777	7.57008	0.15141	0.15666	0.05418	0.54012	0.0378	0.04011	0.00546	0.01701	0.05229	0.10815	0.10584	0.01491	0.34398	0.1743	0.02478	0.03654	0.16212	0.10059	0.13986	0.6762	0.26649
	Facility2	GM15	M	0.00798	0.01323	0.00441	0.00966	0.09807	0.00735	0.16107	0.06741	0.22239	0.05859	0.00168	0.67578	0.07056	0.10206	0.09723	0.02751	0.01659	0.36708	0.10521	0.1092	0.00525	0.04494	0.22008	0.01596	11.4893	0.0735	0.43512	0.33747	0.27195	0.08841	0.1134	0.0084	4.15653	0.14112	0.15918	0.05775	0.56112	0.07644	0.03339	0.00588	0.0126	0.0462	0.10752	0.1491	0.01785	0.30471	0.1575	0.01806	0.02457	0.14511	0.10815	0.14112	0.79296	0.26859
	Facility2	GM15	M	0.00462	0.01554	0.00588	0.00945	0.07602	0.00483	0.10038	0.04074	0.30366	0.03297	0.0021	0.38136	0.05082	0.04494	0.03297	0.00693	0.01071	0.4137	0.13314	0.06699	0.00504	0.03192	0.32655	0.01092	10.5599	0.05124	0.31878	0.29316	0.18312	0.05292	0.0798	0.00777	4.39929	0.10017	0.17283	0.06384	0.57309	0.06216	0.03969	0.00525	0.01302	0.03444	0.05817	0.06048	0.00567	0.35259	0.09807	0.03024	0.02226	0.14826	0.09912	0.08757	0.96936	0.19383
	Facility2	GM15	F	0.01029	0.0231	0	0.00588	0.06405	0.00651	0.11004	0.06279	0.29379	0.02184	0.00231	0.52878	0.06825	0.02877	0.05439	0.01176	0.01113	0.31899	0.09975	0.09282	0.00462	0.042	0.22533	0.0147	11.1441	0.05712	0.41349	0.35448	0.18291	0.06258	0.08148	0.01365	6.42831	0.12957	0.23226	0.06153	0.76335	0.07056	0.04893	0.00819	0.01911	0.04095	0.07917	0.07833	0.01008	0.32949	0.10899	0.03486	0.0525	0.15288	0.09723	0.09303	1.04874	0.22701
	Facility2	GM15	F	0.0128384	0.022238	0	0.0043559	0.0722162	0.0114629	0.148788	0.0541048	0.278777	0.0277402	0.00137555	0.458057	0.0921616	0.0263646	0.0891812	0.0165066	0.0167358	0.393635	0.291157	0.13595	0.00320961	0.0584607	0.267544	0.016048	10.8654	0.0848253	0.414498	0.407162	0.207707	0.0561681	0.0839083	0.0132969	5.44785	0.108897	0.211146	0.0848253	0.892959	0.0584607	0.0797817	0.00848253	0.0176528	0.0341594	0.0754258	0.043559	0.0169651	0.29643	0.143057	0.0387445	0.0343886	0.19762	0.118297	0.0891812	1.1566	0.216648
	Facility2	GM15	F	0.00777	0.01974	0	0.00651	0.06237	0.00504	0.11025	0.05523	0.22806	0.02793	0.0021	0.38955	0.07791	0.02625	0.05586	0.00882	0.00987	0.34986	0.1323	0.07917	0.00168	0.04032	0.17262	0.01092	11.0044	0.0672	0.42924	0.29841	0.19614	0.06594	0.11004	0.01113	3.31569	0.1449	0.20937	0.05208	0.69069	0.06741	0.04872	0.00672	0.01701	0.04284	0.06384	0.08295	0.00567	0.24381	0.10206	0.03444	0.01785	0.1722	0.13713	0.09261	1.18188	0.25347
	Facility2	GM15	F	0.0152526	0.0247579	0	0.00464211	0.0400105	0.00574737	0.633758	0.0366947	0.229895	0.0583579	0.00198947	0.369379	0.0747158	0.0402316	0.0495158	0.0123789	0.0198947	0.259737	0.235421	0.0634421	0.00265263	0.0413368	0.201158	0.00773684	11.758	0.0486316	0.498032	0.407179	0.233211	0.0636632	0.0999158	0.0106105	3.42764	0.141032	0.230116	0.0596842	0.676863	0.0486316	0.0448737	0.00707368	0.0413368	0.0316105	0.0599053	0.0605684	0.00530526	0.179053	0.119589	0.0300632	0.0373579	0.173526	0.0729474	0.0634421	0.577832	0.201379
	Facility2	GM15	F	0.01344	0.01281	0.00273	0.0021	0.04809	0.00609	0.41874	0.0399	0.20265	0.05439	0.00189	0.41286	0.07035	0.02919	0.0546	0.00966	0.01428	0.28392	0.18669	0.08883	0.00273	0.06237	0.1848	0.00945	10.4162	0.04746	0.46935	0.36834	0.2142	0.05964	0.07497	0.0084	3.40977	0.10437	0.20853	0.0777	0.56343	0.04095	0.04284	0.00588	0.03192	0.0273	0.05523	0.04389	0.00504	0.23184	0.105	0.03444	0.01974	0.15141	0.07518	0.06405	0.58359	0.16548
	Facility2	GM15	F	0.0107855	0.0380665	0.0015861	0.00539275	0.0380665	0.00602719	0.423172	0.0348943	0.215393	0.0228399	0.00222054	0.333716	0.0694713	0.0367976	0.059003	0.0133233	0.0380665	0.226813	0.28074	0.0726435	0.00285498	0.691224	0.246163	0.00824773	15.1114	0.043142	0.390181	0.354335	0.172885	0.0697885	0.105317	0.0120544	5.76707	0.158927	0.209048	0.0678852	0.786707	0.0485347	0.0551964	0.00824773	0.0307704	0.0393353	0.080574	0.0542447	0.00634441	0.138625	0.106903	0.0355287	0.179547	0.161465	0.0881873	0.070423	0.573535	0.230302
	Facility2	GM15	F	0.01302	0.01806	0.00231	0.00483	0.04158	0.00609	0.55671	0.02772	0.25053	0.07896	0.00252	0.35217	0.07791	0.02814	0.0462	0.00945	0.01575	0.23478	0.16338	0.05439	0.00399	0.03822	0.20664	0.00756	10.8597	0.04263	0.51177	0.33075	0.19677	0.05859	0.07854	0.0105	3.40095	0.10269	0.18732	0.06741	0.65856	0.03738	0.03654	0.00651	0.03465	0.02961	0.05103	0.07602	0.00651	0.16884	0.0882	0.02877	0.02142	0.12642	0.08232	0.05166	0.62853	0.16464
	Facility2	GM15	F	0.00903	0.01155	0.00147	0.00336	0.0735	0.00714	0.16464	0.05418	0.24948	0.03864	0.00231	0.36141	0.05733	0.03885	0.04515	0.021	0.01113	0.37632	0.07056	0.06447	0.00378	0.03297	0.25662	0.01113	10.6842	0.03213	0.3717	0.20433	0.17052	0.05985	0.08778	0.00945	4.64205	0.10311	0.18291	0.0588	0.66591	0.06174	0.042	0.00777	0.01911	0.03381	0.05418	0.07917	0.00651	0.33936	0.09681	0.03108	0.01386	0.14028	0.13062	0.084	1.11867	0.2058
	Facility2	GM15	F	0.01239	0.01176	0.00126	0.00462	0.08316	0.00777	0.27804	0.05523	0.294	0.05376	0.00168	0.42588	0.11655	0.04305	0.03822	0.02583	0.0105	0.38304	0.15435	0.10164	0.00336	0.03549	0.20055	0.01512	11.992	0.04557	0.43995	0.32592	0.21042	0.06489	0.12012	0.00861	4.52886	0.14259	0.2352	0.06027	0.56238	0.05481	0.04305	0.00672	0.0231	0.03864	0.07455	0.07707	0.00588	0.27216	0.10563	0.02877	0.03381	0.18123	0.12453	0.10164	1.09641	0.24234
	Facility2	SPF	M	0.00651	0.01155	0.00525	0.00798	0.05082	0.00588	0.05628	0.02688	0.11676	0.01029	0.00147	0.29736	0.07854	0.02289	0.04284	0.00924	0.01365	0.23394	0.12642	0.06762	0.00588	0.02919	0.15372	0.00924	10.0178	0.0273	0.4137	0.41391	0.19446	0.06825	0.08379	0.0126	5.8527	0.10899	0.16968	0.05166	0.82362	0.06972	0.0378	0.00504	0.01533	0.03759	0.05985	0.04725	0.00378	0.23184	0.07539	0.02835	0.03822	0.13881	0.07497	0.07875	1.19616	0.21
	Facility2	SPF	M	0.0063	0.01197	0.00441	0.00735	0.05334	0.00504	0.10773	0.0315	0.29589	0.02058	0.00147	0.29022	0.09765	0.02541	0.04536	0.00609	0.01344	0.2667	0.1281	0.0651	0.00462	0.02793	0.14994	0.00945	11.6327	0.042	0.38766	0.34524	0.21315	0.06993	0.10269	0.01155	4.67712	0.13671	0.1785	0.04788	0.76755	0.05229	0.0483	0.00399	0.01743	0.04998	0.06951	0.06552	0.00399	0.23961	0.08484	0.03402	0.03633	0.14805	0.10101	0.08778	1.01241	0.2394
	Facility2	SPF	M	0.00756	0.02079	0.00525	0.00924	0.0567	0.00567	0.17619	0.05712	0.38346	0.05229	0.00126	0.38514	0.14385	0.04809	0.03696	0.0084	0.01008	0.28434	0.15078	0.07434	0.01113	0.04788	0.15771	0.01365	14.9024	0.08736	0.36414	0.22554	0.21546	0.06069	0.10794	0.01071	5.07591	0.15414	0.23835	0.0546	0.72786	0.07959	0.0735	0.00714	0.01491	0.05607	0.06573	0.08547	0.01365	0.26691	0.08778	0.02793	0.02394	0.17346	0.08904	0.10836	1.36395	0.26922
	Facility2	SPF	M	0.00588	0.01302	0.00462	0.01008	0.05334	0.00462	0.13188	0.03654	0.41076	0.06594	0.00189	0.29589	0.07182	0.03129	0.04116	0.00735	0.00903	0.28476	0.12831	0.03822	0.01113	0.03864	0.15729	0.00756	12.4973	0.05943	0.39396	0.28203	0.21861	0.05838	0.09261	0.01092	3.63573	0.12936	0.21021	0.07602	0.71568	0.06489	0.06195	0.00756	0.01449	0.05502	0.06153	0.09891	0.00903	0.2625	0.08862	0.03108	0.01785	0.16233	0.08862	0.09156	1.24446	0.2331
	Facility2	SPF	M	0.00546	0.01344	0.00546	0.01113	0.0546	0.00525	0.1638	0.03465	0.36477	0.04347	0.00231	0.33075	0.04368	0.02436	0.03822	0.00987	0.01092	0.2898	0.22134	0.07602	0.01281	0.04284	0.16758	0.01008	11.8022	0.07287	0.45402	0.24717	0.2583	0.07035	0.08778	0.01197	4.77876	0.12726	0.19383	0.0735	0.81564	0.0693	0.07245	0.0042	0.0168	0.03717	0.05313	0.03192	0.00609	0.29883	0.1008	0.03255	0.01848	0.18879	0.0777	0.08064	1.30515	0.21021
	Facility2	SPF	M	0.0105	0.0147	0.00546	0.01092	0.04662	0.00651	0.21588	0.03486	0.50967	0.07518	0.0021	0.38682	0.07518	0.04977	0.03759	0.00987	0.01344	0.27048	0.15288	0.05145	0.0126	0.04935	0.17325	0.01008	12.7489	0.04872	0.52332	0.25893	0.24759	0.07098	0.11193	0.01134	3.5448	0.15687	0.25263	0.08001	0.76188	0.08211	0.06447	0.00525	0.01911	0.06825	0.07245	0.08736	0.01785	0.23331	0.1113	0.03255	0.02667	0.18648	0.06804	0.09618	1.24992	0.25599
	Facility2	SPF	M	0.00546	0.00987	0.00546	0.01218	0.06447	0.00546	0.10815	0.03087	0.28539	0.03528	0.00252	0.28455	0.05313	0.03444	0.15876	0.00777	0.01428	0.28686	0.18249	0.05418	0.0105	0.04767	0.20013	0.00987	13.2665	0.05019	0.50337	0.3297	0.23982	0.05355	0.0567	0.01008	4.41903	0.07497	0.17325	0.09282	0.82698	0.05124	0.05334	0.00462	0.01575	0.0378	0.04977	0.03318	0.00525	0.29169	0.08127	0.03822	0.02268	0.1428	0.06951	0.07896	1.0689	0.14238
	Facility2	SPF	M	0.00504	0.00987	0.00378	0.01029	0.04305	0.00798	0.07938	0.02352	0.16149	0.0189	0.00189	0.33999	0.09009	0.05355	0.06468	0.00693	0.0168	0.21588	0.17787	0.04662	0.0126	0.04914	0.16779	0.00672	9.77277	0.03717	0.56427	0.19362	0.27363	0.07413	0.07392	0.0105	4.17984	0.10605	0.18438	0.06027	0.89124	0.08358	0.05334	0.00399	0.01659	0.04914	0.06615	0.09996	0.00252	0.27909	0.11592	0.042	0.01218	0.16611	0.06993	0.09345	1.12266	0.17094
	Facility2	SPF	M	0.00485294	0.0163235	0.00529412	0.0132353	0.0291176	0.0119118	0.161912	0.0233824	0.304853	0.0185294	0.00308824	0.321176	0.0679412	0.0291176	0.0763235	0.0172059	0.0273529	0.238235	0.282794	0.0948529	0.0101471	0.537353	0.346765	0.0105882	12.4813	0.0794118	0.621176	0.345882	0.311471	0.0767647	0.0833824	0.0158824	4.87676	0.117794	0.1875	0.0697059	1.42985	0.0591176	0.0723529	0.00352941	0.0211765	0.0476471	0.0754412	0.0533824	0.00926471	0.113824	0.142941	0.0432353	0.0414706	0.188824	0.0639706	0.0886765	1.00015	0.18
	Facility2	SPF	M	0.00462	0.00756	0.00462	0.0105	0.03948	0.0063	0.15477	0.02142	0.22323	0.04515	0.00189	0.22848	0.07476	0.04095	0.04368	0.00861	0.0147	0.23898	0.11487	0.04011	0.00966	0.04977	0.18354	0.00504	11.2367	0.03003	0.60249	0.32928	0.26649	0.06027	0.07434	0.00924	2.71719	0.10647	0.19425	0.06867	0.76377	0.06489	0.05145	0.00357	0.02121	0.04347	0.06279	0.08736	0.00462	0.16548	0.09891	0.04263	0.01449	0.17052	0.07518	0.08085	0.98385	0.19404
	Facility2	SPF	M	0.00483	0.00756	0.00336	0.01092	0.04473	0.00567	0.10626	0.01911	0.21735	0.0252	0.00189	0.21294	0.08085	0.04284	0.03885	0.00672	0.01344	0.24801	0.12138	0.03003	0.00714	0.0525	0.16296	0.00651	11.5326	0.03948	0.61488	0.25935	0.25326	0.06195	0.05565	0.00987	3.0051	0.08253	0.17598	0.07392	0.75621	0.05019	0.04536	0.00378	0.01806	0.03423	0.04641	0.04305	0.00546	0.2163	0.08631	0.03633	0.01365	0.13188	0.08421	0.06741	0.84168	0.12894
	Facility2	SPF	M	0.00546	0.01155	0.00588	0.01281	0.03696	0.00504	0.14511	0.04011	0.17745	0.03759	0.00189	0.35595	0.08337	0.04158	0.03948	0.00714	0.01281	0.23079	0.14343	0.0357	0.01008	0.04872	0.16401	0.00777	13.8512	0.04326	0.54075	0.20328	0.25977	0.07245	0.09282	0.01092	4.36464	0.1302	0.20685	0.07833	0.79548	0.02205	0.0504	0.00315	0.01701	0.04809	0.05586	0.06111	0.00546	0.28245	0.09576	0.03549	0.00945	0.17493	0.07644	0.07854	1.11594	0.20643
	Facility2	SPF	F	0.0105	0.02352	0.00084	0.00315	0.04473	0.00672	0.28833	0.05397	0.33138	0.04746	0.00168	0.35049	0.09996	0.03591	0.07014	0.00903	0.01722	0.25368	0.12306	0.05292	0.00588	0.06174	0.18165	0.00987	11.1359	0.05124	0.52479	0.37548	0.19971	0.08379	0.11529	0.01218	3.46311	0.15855	0.27048	0.05292	0.93786	0.07833	0.06363	0.00756	0.0231	0.05061	0.07413	0.0798	0.00819	0.21168	0.11676	0.03948	0.03465	0.19383	0.10899	0.11277	1.19847	0.26502
	Facility2	SPF	F	0.00882	0.01344	0.0021	0.00378	0.05145	0.00672	0.16443	0.0441	0.62055	0.02982	0.00147	0.48699	0.13965	0.05733	0.06636	0.00945	0.01596	0.38115	0.13041	0.07098	0.00567	0.05208	0.19845	0.01239	12.9072	0.0798	0.5712	0.40173	0.27951	0.0777	0.1176	0.01092	4.7502	0.16128	0.38514	0.06531	0.8064	0.09765	0.06111	0.00945	0.02835	0.06804	0.08169	0.14931	0.01428	0.23751	0.12894	0.04179	0.0399	0.22869	0.10395	0.1155	1.18272	0.29085
	Facility2	SPF	F	0.01008	0.01701	0.00063	0.00315	0.06951	0.00798	0.29736	0.042	0.48447	0.0735	0.00189	0.49581	0.07476	0.08673	0.11571	0.05355	0.01974	0.28728	0.16359	0.07623	0.00903	0.06678	0.1932	0.01365	10.4519	0.07539	0.62265	0.35721	0.28749	0.09933	0.09975	0.0126	3.42615	0.11991	0.21567	0.08673	0.83076	0.07896	0.03255	0.00672	0.03024	0.0588	0.09051	0.13587	0.08925	0.21126	0.15036	0.02499	0.02856	0.13209	0.09366	0.13146	0.72051	0.22827
	Facility2	SPF	F	0.00735	0.01302	0	0.00294	0.04641	0.00273	0.19446	0.0399	0.40698	0.02709	0.0021	0.39585	0.05712	0.04095	0.07098	0.0084	0.01743	0.31185	0.08673	0.07791	0.00672	0.05733	0.17136	0.01281	14.3779	0.06741	0.49119	0.252	0.19047	0.07056	0.09429	0.01281	4.31823	0.126	0.22113	0.07959	0.97251	0.06615	0.08211	0.00714	0.02982	0.04431	0.05712	0.10122	0.00504	0.23415	0.10248	0.04053	0.0294	0.1848	0.10773	0.08106	0.99393	0.2352
	Facility2	SPF	F	0.0084	0.01134	0.00105	0.00315	0.05691	0.00672	0.4473	0.05061	0.36981	0.06174	0.00189	0.25914	0.11445	0.03969	0.05943	0.02205	0.01722	0.28665	0.17577	0.08232	0.01071	0.03318	0.18354	0.01302	11.7461	0.06741	0.54789	0.39921	0.19278	0.06468	0.084	0.01176	3.15399	0.11739	0.22659	0.0693	0.74529	0.06426	0.05817	0.00777	0.02751	0.04431	0.06153	0.07266	0.01281	0.1869	0.0903	0.03465	0.0378	0.15603	0.09387	0.08946	1.09116	0.19299
	Facility2	SPF	F	0.01176	0.03213	0.00168	0.00609	0.07623	0.00693	0.63777	0.07035	0.52857	0.08127	0.0021	0.31605	0.08862	0.04767	0.04515	0.01218	0.01386	0.4242	0.15435	0.13335	0.01113	0.0546	0.20874	0.0231	13.4448	0.04809	0.58485	0.36141	0.20937	0.07287	0.11802	0.01155	4.63722	0.15708	0.20349	0.06279	0.71022	0.06699	0.06069	0.00756	0.03339	0.04452	0.07224	0.09051	0.00672	0.22386	0.09639	0.03255	0.02982	0.17493	0.10773	0.1113	1.29003	0.23835
	Facility2	SPF	F	0.01092	0.01386	0.00063	0.00567	0.06678	0.00798	0.22449	0.04536	0.32466	0.05292	0.00252	0.33915	0.09996	0.03969	0.10689	0.01239	0.01554	0.30303	0.20349	0.09681	0.01155	0.46662	0.20958	0.01155	10.0844	0.06489	0.64491	0.45192	0.23541	0.09051	0.10521	0.0168	3.98916	0.13965	0.23268	0.06909	0.82362	0.0819	0.08001	0.00903	0.01953	0.05208	0.0693	0.08463	0.00588	0.24549	0.1323	0.03927	0.02772	0.20622	0.11634	0.09114	1.19658	0.22764
	Facility2	SPF	F	0.00735	0.01407	0.00063	0.00336	0.04683	0.00567	0.3738	0.04305	0.34209	0.06489	0.00252	0.2982	0.13146	0.03864	0.06363	0.01155	0.01533	0.28623	0.1386	0.05922	0.01344	0.07035	0.20307	0.00903	11.1781	0.06006	0.55167	0.33474	0.22785	0.06783	0.11151	0.01134	2.71887	0.1428	0.25284	0.05649	0.84441	0.07707	0.05481	0.00693	0.02478	0.05376	0.06951	0.08316	0.00546	0.17955	0.11676	0.03675	0.01743	0.18018	0.10899	0.09345	1.07268	0.28035
	Facility2	SPF	F	0.01113	0.01743	0.00084	0.00357	0.04263	0.00462	0.47418	0.03801	0.34671	0.05628	0.00189	0.3129	0.10374	0.03318	0.09093	0.0084	0.01785	0.27279	0.14658	0.06699	0.00987	0.05439	0.1659	0.01008	11.3476	0.05019	0.62664	0.36015	0.20076	0.07371	0.10794	0.01029	3.26424	0.14217	0.24402	0.09114	0.62664	0.06951	0.06069	0.00651	0.02814	0.05271	0.07329	0.08106	0.00798	0.16758	0.11592	0.03381	0.0315	0.18648	0.11382	0.09492	1.02102	0.22197
	Facility2	SPF	F	0.01113	0.01743	0.00147	0.00462	0.04746	0.00546	0.31017	0.03759	0.32697	0.04893	0.00231	0.39837	0.14133	0.0399	0.08988	0.01029	0.01407	0.26775	0.12201	0.0651	0.01407	0.06279	0.20034	0.01008	10.6462	0.04431	0.68586	0.26586	0.21021	0.09219	0.12432	0.01071	3.75963	0.17094	0.2835	0.07056	0.85113	0.10227	0.05334	0.00798	0.02331	0.05922	0.07917	0.10311	0.00735	0.21168	0.15351	0.03486	0.02016	0.2184	0.10017	0.09954	1.34064	0.2457
	Facility2	SPF	F	0.00777	0.01323	0.00084	0.00588	0.04158	0.00651	0.18543	0.03549	0.24066	0.02898	0.0021	0.34104	0.11613	0.04158	0.05691	0.01008	0.01533	0.2226	0.18921	0.05817	0.01218	0.05649	0.17073	0.01029	11.2986	0.04956	0.67389	0.28413	0.21252	0.08421	0.09681	0.01113	3.69915	0.13608	0.24885	0.06426	0.74319	0.07203	0.05502	0.00567	0.01953	0.04515	0.06867	0.09114	0.00714	0.23688	0.10836	0.03885	0.01953	0.14784	0.09093	0.08085	1.1193	0.20622
	Facility2	SPF	F	0.01239	0.03465	0.00084	0.00483	0.07686	0.00777	0.68292	0.05796	0.37611	0.13083	0.00252	0.45486	0.0672	0.10059	0.11256	0.03843	0.02058	0.27342	0.1848	0.0945	0.01113	0.07014	0.18501	0.01302	8.3307	0.08316	0.68817	0.26943	0.2856	0.11403	0.09114	0.01407	2.95953	0.13062	0.17703	0.04683	0.79569	0.08589	0.04221	0.00735	0.03171	0.05922	0.08757	0.15372	0.04767	0.19488	0.15372	0.01827	0.01365	0.15162	0.09996	0.12138	0.72198	0.19887
	Facility2	Oligo-MM12	M	0.00672	0.01386	0.00609	0.00756	0.04914	0.00945	0.09975	0.04977	0.39816	0.02751	0.00189	0.31878	0.07329	0.02898	0.04956	0.01029	0.0126	0.30471	0.1197	0.0567	0.00378	0.02982	0.16317	0.01008	14.1454	0.04179	0.41895	0.3549	0.20748	0.06972	0.08064	0.01029	3.61872	0.11592	0.19551	0.07833	0.62202	0.06279	0.0483	0.00525	0.01386	0.03843	0.06615	0.05523	0.00924	0.22491	0.08127	0.02982	0.02667	0.14448	0.08883	0.09513	0.91581	0.19929
	Facility2	Oligo-MM12	M	0.00672	0.02394	0.00693	0.01071	0.09429	0.0084	0.21378	0.05418	0.46305	0.02856	0.00189	0.29799	0.05334	0.03591	0.03276	0.01218	0.0126	0.50148	0.1386	0.0966	0.00462	0.03381	0.15477	0.01596	14.348	0.05292	0.39417	0.40215	0.21672	0.05607	0.08694	0.0126	5.37453	0.11319	0.20706	0.09093	0.77469	0.05775	0.05586	0.0063	0.02121	0.03696	0.06699	0.05418	0.01008	0.28896	0.07959	0.0315	0.05901	0.13797	0.08211	0.0966	1.35954	0.17703
	Facility2	Oligo-MM12	M	0.00609	0.01995	0.00399	0.00819	0.06552	0.00735	0.14847	0.04935	0.63546	0.03591	0.00252	0.30009	0.08064	0.03696	0.03612	0.01029	0.01512	0.45234	0.13671	0.09303	0.00336	0.02793	0.14931	0.01302	13.2239	0.05376	0.37905	0.36603	0.19971	0.05313	0.07371	0.01302	4.05237	0.10815	0.19341	0.07812	0.72744	0.0609	0.05418	0.00735	0.02058	0.03591	0.05922	0.05964	0.01239	0.2688	0.07539	0.03255	0.03192	0.15078	0.09345	0.10458	1.10628	0.17136
	Facility2	Oligo-MM12	M	0.0042	0.01743	0.00294	0.00336	0.05502	0.00504	0.17178	0.03864	0.48321	0.03717	0.0021	0.25599	0.04683	0.01995	0.02163	0.00651	0.0063	0.37338	0.08631	0.05964	0.00231	0.02793	0.14994	0.00945	12.6647	0.03318	0.35763	0.28161	0.16107	0.05103	0.05607	0.01239	3.47571	0.07497	0.1848	0.07056	0.71106	0.06111	0.03969	0.00504	0.01722	0.03843	0.03612	0.0336	0.00609	0.30933	0.07266	0.02415	0.01554	0.15099	0.06846	0.0756	0.94206	0.15414
	Facility2	Oligo-MM12	M	0.0063	0.02751	0.00546	0.00819	0.06342	0.00588	0.25998	0.03738	0.55524	0.03675	0.00147	0.31941	0.04683	0.01638	0.03906	0.00903	0.021	0.36813	0.12915	0.10143	0.00315	0.03024	0.13713	0.01407	13.3631	0.05397	0.44751	0.35616	0.21105	0.05502	0.08736	0.01218	5.29347	0.12222	0.18627	0.09597	0.61362	0.04893	0.04179	0.00483	0.021	0.06678	0.06237	0.05607	0.01239	0.24591	0.08379	0.0252	0.0588	0.16569	0.08001	0.084	0.95928	0.20055
	Facility2	Oligo-MM12	M	0.0084	0.021	0.00336	0.00882	0.03696	0.00966	0.19551	0.04452	0.29841	0.04536	0.0021	0.39606	0.04473	0.03738	0.03003	0.01197	0.01176	0.27741	0.20517	0.05649	0.00357	0.03339	0.14238	0.0084	12.5931	0.05859	0.47418	0.27279	0.23373	0.06699	0.09828	0.0126	3.42447	0.13818	0.26418	0.07161	0.70875	0.07224	0.05187	0.0042	0.01911	0.06447	0.06027	0.09429	0.0105	0.24948	0.0987	0.03381	0.01911	0.19467	0.09576	0.10416	1.07688	0.22134
	Facility2	Oligo-MM12	M	0.00735	0.01239	0.00504	0.01197	0.05439	0.00693	0.37464	0.03066	0.35007	0.04179	0.00252	0.27153	0.06006	0.04032	0.04599	0.01113	0.01869	0.35364	0.19425	0.04956	0.00294	0.05418	0.19677	0.00861	11.2558	0.05166	0.68124	0.38199	0.25221	0.07056	0.06741	0.01134	3.7926	0.11025	0.1974	0.10437	0.78687	0.05376	0.04746	0.0042	0.03969	0.0357	0.05544	0.07014	0.00903	0.21504	0.08043	0.03612	0.03612	0.11865	0.07056	0.06069	0.99246	0.16338
	Facility2	Oligo-MM12	M	0.00667059	0.00790588	0.00543529	0.0116118	0.0422471	0.00963529	0.332541	0.0338471	0.392824	0.0701647	0.00271765	0.2562	0.0508941	0.0444706	0.0274235	0.00864706	0.0180353	0.343412	0.188753	0.0447176	0.00543529	0.0489176	0.220129	0.00741176	10.5032	0.0657176	0.545259	0.298447	0.248294	0.0622588	0.0654706	0.0111176	2.75372	0.104753	0.161824	0.108459	0.742412	0.0494118	0.0531176	0.00395294	0.0345882	0.0437294	0.0481765	0.0869647	0.00592941	0.148976	0.0758471	0.0370588	0.0200118	0.1176	0.0711529	0.0499059	0.702141	0.153671
	Facility2	Oligo-MM12	F	0.00966	0.01848	0.0021	0.00231	0.04893	0.00693	0.21672	0.04494	0.38031	0.02982	0.00231	0.37359	0.12579	0.0399	0.07854	0.01029	0.01659	0.32466	0.18606	0.07581	0.00294	0.03129	0.1848	0.01071	10.336	0.05103	0.47649	0.5187	0.24381	0.06489	0.09051	0.00882	4.09899	0.1134	0.29274	0.05565	0.714	0.08568	0.0525	0.00756	0.02331	0.0525	0.07413	0.07266	0.01827	0.21084	0.13041	0.03276	0.04032	0.19929	0.105	0.10143	1.14198	0.20265
	Facility2	Oligo-MM12	F	0.0122872	0.025133	0	0	0.0695346	0.0122872	0.327566	0.0538963	0.456024	0.0511037	0.00279255	0.246582	0.167274	0.0592021	0.0706516	0.0148005	0.0136835	0.367221	0.130971	0.0854521	0.00279255	0.0558511	0.210279	0.0103324	9.50501	0.0376995	0.459934	0.491489	0.192686	0.0659043	0.0885239	0.0156383	2.9696	0.125665	0.222566	0.0430053	1.06089	0.0812633	0.0538963	0.00893617	0.0332314	0.0499867	0.0611569	0.164761	0.0106117	0.165319	0.107234	0.038258	0.0323936	0.184867	0.110027	0.07875	1.16003	0.199388
	Facility2	Oligo-MM12	F	0.0105	0.01701	0.00168	0.00231	0.03045	0.00777	0.40005	0.03108	0.4473	0.09156	0.00231	0.29337	0.07959	0.02205	0.06573	0.01029	0.01092	0.33516	0.22302	0.05313	0.00252	0.05712	0.18753	0.00756	8.00331	0.0441	0.48006	0.46872	0.20286	0.06489	0.0777	0.00861	2.26674	0.10248	0.29547	0.06951	0.73563	0.05964	0.04032	0.0063	0.03024	0.03528	0.0462	0.02772	0.01134	0.1575	0.13083	0.02961	0.01155	0.20937	0.09933	0.06405	0.87885	0.16422
	Facility2	Oligo-MM12	F	0.00653333	0.0149333	0.0014	0.00373333	0.042	0.007	0.312433	0.0357	0.388967	0.0590333	0.00233333	0.2674	0.0798	0.0408333	0.0476	0.0137667	0.0109667	0.300767	0.121333	0.0620667	0.00396667	0.0737333	0.1967	0.0077	9.303	0.0366333	0.449167	0.308233	0.228433	0.0613667	0.0648667	0.00956667	2.22367	0.0788667	0.221667	0.0522667	0.732433	0.0574	0.0399	0.0056	0.0287	0.0329	0.0578667	0.0513333	0.00583333	0.152133	0.113167	0.0282333	0.0109667	0.1813	0.0996333	0.0604333	0.815267	0.150033
	Facility2	Oligo-MM12	F	0.00924	0.02142	0.00189	0.00441	0.05943	0.00546	0.4851	0.03423	0.38535	0.03843	0.00168	0.29526	0.07497	0.0399	0.05313	0.00882	0.01638	0.35112	0.13041	0.07224	0.00273	0.07749	0.14616	0.01155	9.04827	0.04977	0.51555	0.43281	0.23772	0.06573	0.0798	0.00777	3.94947	0.11298	0.22239	0.05901	0.53928	0.04725	0.04179	0.00651	0.04473	0.03759	0.05565	0.09429	0.00903	0.20286	0.08337	0.03297	0.05271	0.15183	0.08505	0.06132	0.94059	0.17745
	Facility2	Oligo-MM12	F	0.00798	0.01806	0.0021	0.00357	0.03738	0.00567	0.59556	0.03444	0.41517	0.07602	0.00231	0.21084	0.04704	0.02142	0.04263	0.00882	0.01092	0.3402	0.09072	0.03591	0.00294	0.04284	0.17388	0.00819	8.29794	0.03423	0.4935	0.40593	0.19446	0.06384	0.07077	0.00966	2.58741	0.10479	0.16926	0.04494	0.68313	0.04032	0.02268	0.00462	0.04263	0.02268	0.05229	0.03108	0.00525	0.15288	0.09429	0.02583	0.01911	0.16569	0.08463	0.05733	1.05861	0.14637
	Facility2	Oligo-MM12	F	0.00945	0.0168	0.00245	0.0042	0.03955	0.01015	0.50855	0.0385	0.52115	0.08295	0.00385	0.29785	0.105	0.04515	0.06615	0.014	0.01575	0.3234	0.1337	0.0651	0.00315	0.0686	0.26075	0.0084	8.60825	0.0434	0.54145	0.37975	0.2646	0.06825	0.0812	0.0161	2.6299	0.1078	0.23695	0.0539	1.20785	0.056	0.0455	0.0063	0.04025	0.0441	0.0553	0.04305	0.0112	0.1435	0.1169	0.02905	0.021	0.1918	0.09415	0.0658	0.64225	0.1743
	Facility2	Oligo-MM12	F	0.00882	0.01722	0.00231	0.00357	0.03591	0.00693	0.61698	0.03465	0.43806	0.07308	0.00231	0.26943	0.0483	0.03213	0.0483	0.01134	0.0147	0.34587	0.21084	0.06426	0.00336	0.07224	0.18165	0.00987	9.26667	0.04284	0.52752	0.41853	0.24654	0.06216	0.06195	0.01176	2.92425	0.08421	0.18606	0.07329	0.90615	0.04746	0.05019	0.00525	0.04032	0.02562	0.04704	0.02772	0.01617	0.1701	0.10626	0.02961	0.01995	0.16191	0.08568	0.04809	0.82047	0.13377
	Facility2	Oligo-MM12	F	0.01155	0.01785	0.00168	0.00399	0.04473	0.00735	0.56826	0.0378	0.34734	0.09723	0.00294	0.27972	0.07707	0.0357	0.04599	0.00966	0.01512	0.33705	0.0966	0.05943	0.00252	0.05733	0.17766	0.00798	9.69024	0.042	0.52416	0.33978	0.22575	0.06363	0.07203	0.01134	2.63802	0.09849	0.20748	0.08001	0.82362	0.0441	0.03696	0.00588	0.04284	0.03423	0.04956	0.05859	0.00903	0.16758	0.08841	0.03234	0.01302	0.1386	0.10416	0.05187	0.77196	0.15351
average	Facility1	GF	M	0.00915037	0.0111197	0.00251287	0.00604529	0.0354843	0.00360616	0.0884434	0.040536	0.0782102	0.0279685	0.00269838	0.717135	0.153506	0.013516	0.0484157	0.0393067	0.00564385	0.076531	0.257085	0.0533232	0	0.0140627	0.1669	0.0101095	11.2923	0.0463896	0.361841	0.144596	0.567796	0.0645734	0.125774	0.0160773	3.81567	0.166496	0.269505	0.0623438	0.133641	0.073444	0.0624265	0.00461239	0.012195	0.0613268	0.0645715	0.136204	0	0.226556	0.164977	0.0252441	0.0133872	0.262574	0.0900643	0.110735	1.34409	0.270102
average	Facility1	GF	F	0.0089214	0.0127312	0.000829474	0.00326105	0.0325116	0.00400982	0.0874632	0.0381298	0.0642695	0.0206105	0.00206737	0.706617	0.14387	0.0227853	0.0427214	0.0398533	0.00828632	0.0978435	0.226839	0.0445804	0	0.0117846	0.147758	0.00931649	11.4424	0.034386	0.377909	0.164747	0.527226	0.0565509	0.138257	0.0154589	4.19058	0.160388	0.27858	0.0706667	0.112803	0.0697635	0.0686063	0.00555789	0.0126667	0.0567607	0.0612344	0.12193	0	0.267274	0.173282	0.0265474	0.0141319	0.279874	0.109291	0.121421	1.21669	0.289637
average	Facility1	GM15	M	0.00734222	0.0133467	0.00398844	0.00929756	0.0419767	0.00423889	0.115564	0.0454564	0.221864	0.0245404	0.002058	0.525464	0.103961	0.0448451	0.036106	0.00638711	0.0100473	0.394892	0.122134	0.058968	0.00167067	0.00733444	0.147964	0.0108453	13.6919	0.0416298	0.399958	0.194972	0.349583	0.0647453	0.110514	0.00896622	4.76884	0.145623	0.227228	0.0742871	0.0324629	0.06825	0.0557604	0.00500267	0.01442	0.0509973	0.0599853	0.115371	0.000919333	0.281235	0.109934	0.0288944	0.0135178	0.209647	0.0729104	0.0971802	1.26374	0.237339
average	Facility1	GM15	F	0.0076637	0.0144729	0.000174222	0.00473511	0.0409153	0.004648	0.152758	0.0401914	0.180758	0.0290889	0.00164681	0.615849	0.136238	0.0499396	0.0449721	0.00873807	0.012152	0.370208	0.109345	0.0656175	0.00129837	0.00787733	0.147541	0.011507	13.3639	0.0365804	0.414383	0.182	0.308008	0.0679612	0.124007	0.0102791	4.64421	0.155103	0.257183	0.0753511	0.0345686	0.075181	0.0425434	0.00644415	0.0156759	0.0452853	0.0666524	0.117687	0.00103704	0.256837	0.124359	0.0316649	0.0224062	0.223859	0.101383	0.105942	1.14811	0.254578
average	Facility1	SOPF	M	0.00609093	0.0164304	0.00371653	0.0129285	0.0485501	0.0052696	0.201156	0.051044	0.357915	0.0423155	0.00225307	0.51229	0.0866731	0.0447085	0.0505549	0.0123835	0.0108099	0.359664	0.107989	0.0866451	0.0091448	0.00743493	0.127811	0.0175448	14.1538	0.0439413	0.473446	0.170597	0.302327	0.067844	0.0994971	0.0108677	4.66327	0.139881	0.212223	0.0785008	0.0562856	0.0639483	0.0587776	0.00560187	0.0169605	0.0568064	0.0586992	0.108233	0.0119187	0.299686	0.103718	0.0280187	0.0139664	0.176131	0.0654771	0.09478	1.13175	0.220278
average	Facility1	SOPF	F	0.0074127	0.0125506	0.000209067	0.0043008	0.0309054	0.00359333	0.181799	0.0377045	0.263095	0.0351047	0.00211256	0.476498	0.104795	0.0450211	0.0387523	0.010128	0.0104306	0.286713	0.110278	0.0560263	0.00785748	0.00760802	0.127142	0.0104214	13.6343	0.0331966	0.461134	0.194218	0.238583	0.0625313	0.0942427	0.00977234	3.84215	0.119773	0.242348	0.0724044	0.0652293	0.0655662	0.0491626	0.00517525	0.0156547	0.0546769	0.0554364	0.0994703	0.0116561	0.266001	0.103961	0.0297659	0.0103128	0.190388	0.0915205	0.0910251	1.10296	0.202744
average	Facility2	GM15	M	0.00711375	0.01575	0.00511875	0.00931875	0.093555	0.00727125	0.121275	0.0541012	0.235253	0.0311325	0.0021525	0.598631	0.0582225	0.0709012	0.0788813	0.0172988	0.0154613	0.385481	0.117259	0.106417	0.00417375	0.04452	0.233074	0.0155925	11.4404	0.0697725	0.420367	0.306547	0.253916	0.0780675	0.105866	0.0116025	5.3897	0.140542	0.164273	0.0605063	0.681739	0.0629212	0.041265	0.00543375	0.01365	0.0460425	0.089565	0.09324	0.0105525	0.328178	0.144533	0.0263025	0.0322875	0.170048	0.102611	0.123401	0.91896	0.261345
average	Facility2	GM15	F	0.0116463	0.0202314	0.00103957	0.00463231	0.0581159	0.00687527	0.316015	0.0467493	0.249175	0.0427175	0.00204395	0.403534	0.0782943	0.0330715	0.05468	0.0143032	0.016373	0.314122	0.179372	0.0837062	0.00320858	0.115821	0.217936	0.0112125	11.5373	0.0520788	0.437579	0.33899	0.198307	0.0623455	0.0935635	0.0108558	4.48535	0.126232	0.211767	0.0655761	0.69565	0.0542752	0.0491035	0.00728822	0.0260733	0.0353617	0.0659894	0.0662002	0.00758942	0.244401	0.108471	0.0329663	0.0456082	0.161892	0.102938	0.0788929	0.885088	0.211897
average	Facility2	SPF	M	0.00603941	0.0123503	0.00490368	0.0105529	0.047769	0.00627765	0.133945	0.0316635	0.287589	0.0373666	0.00197235	0.310772	0.0800718	0.037024	0.0553253	0.00876632	0.0141619	0.257398	0.160889	0.0561869	0.00985809	0.0850819	0.182057	0.00887985	12.1452	0.0514351	0.498645	0.286161	0.246001	0.0664746	0.085296	0.0112985	4.26063	0.119279	0.197117	0.0689488	0.839647	0.062414	0.0570594	0.00465162	0.0173222	0.0470381	0.0615518	0.066206	0.00724706	0.240153	0.0974868	0.0353654	0.0229509	0.164415	0.0782184	0.0859297	1.12544	0.203387
average	Facility2	SPF	F	0.0098	0.0184275	0.0009625	0.0041825	0.055615	0.0063175	0.35672	0.0465325	0.39158	0.0586425	0.0020825	0.370737	0.102865	0.050155	0.0790475	0.01715	0.0166775	0.297552	0.15155	0.077875	0.010115	0.0922075	0.189297	0.0124075	11.4124	0.0617925	0.601143	0.342772	0.22764	0.0826175	0.10549	0.01218	3.67829	0.141872	0.246785	0.0679175	0.80731	0.0784175	0.058695	0.0074725	0.0266175	0.0527275	0.0737275	0.102183	0.0181475	0.211785	0.12215	0.03465	0.02751	0.180092	0.103845	0.101903	1.07908	0.235953
average	Facility2	Oligo-MM12	M	0.00655632	0.0179982	0.00490566	0.00880147	0.0576234	0.00779316	0.224556	0.0422934	0.447053	0.0404018	0.00215096	0.302006	0.0570768	0.0325438	0.0353217	0.0100059	0.0145132	0.371813	0.14983	0.069771	0.00364566	0.0357772	0.1642	0.0108752	12.7622	0.0514485	0.462249	0.33926	0.216283	0.0605974	0.0769851	0.0119422	3.9732	0.110954	0.198807	0.0872936	0.710858	0.0583615	0.0490335	0.00514037	0.0234073	0.0450512	0.0568421	0.0637643	0.00945618	0.243926	0.0809596	0.0312761	0.0333977	0.147604	0.0812916	0.0838332	1.00681	0.180095
average	Facility2	Oligo-MM12	F	0.00955784	0.0185451	0.00173444	0.00312148	0.0453238	0.00772747	0.447913	0.0383596	0.419963	0.0665808	0.00253732	0.28156	0.089426	0.0373651	0.0576357	0.0113097	0.0138922	0.336161	0.147073	0.063711	0.00299102	0.0596105	0.191045	0.00914361	9.11763	0.0424114	0.496426	0.418216	0.226318	0.0645179	0.0763723	0.0110294	2.92089	0.103187	0.228287	0.0590647	0.822554	0.0576793	0.0426374	0.00632846	0.0362502	0.0372096	0.055466	0.0634671	0.0107483	0.16919	0.107875	0.0309624	0.0245578	0.176073	0.0964067	0.0654526	0.914445	0.166855
sdv	Facility1	GF	M	0.00277747	0.00454239	0.00120137	0.00332015	0.029083	0.00235698	0.0244575	0.0115271	0.0330694	0.00798517	0.00145969	0.13864	0.0344132	0.0209963	0.0275037	0.0236527	0.00361256	0.134903	0.0856052	0.0259405	0	0.0137284	0.120826	0.00427921	2.32368	0.0374077	0.0344959	0.0395112	0.0469048	0.0100088	0.0181136	0.0130444	0.919084	0.0270372	0.0372895	0.0103303	0.127716	0.0114954	0.0329655	0.00233408	0.00479407	0.00940983	0.0134137	0.060806	0	0.0486513	0.0161187	0.00847678	0.0087849	0.0413403	0.032089	0.0369876	0.307439	0.0407322
sdv	Facility1	GF	F	0.00395138	0.0018352	0.00168391	0.00350129	0.0157756	0.00154616	0.0118647	0.0119307	0.00957903	0.00343369	0.00105203	0.298113	0.029831	0.0342459	0.0227319	0.023638	0.00345422	0.145304	0.0893185	0.0147132	0	0.004456	0.041222	0.00263682	1.97178	0.0134068	0.0231872	0.0411974	0.0698614	0.0100478	0.0284361	0.00386235	0.921479	0.0377318	0.0483054	0.011812	0.07503	0.0152017	0.026995	0.00137623	0.00253133	0.020666	0.00957053	0.0495474	0	0.0532428	0.0465048	0.00619502	0.0035558	0.0527516	0.021196	0.0315548	0.10183	0.0460603
sdv	Facility1	GM15	M	0.00221952	0.00247225	0.000953557	0.00180967	0.0173914	0.00109603	0.0188643	0.0128189	0.049356	0.00674739	0.000309718	0.100455	0.0181227	0.00937862	0.01646	0.00160902	0.00325778	0.0599686	0.0245542	0.0203784	0.00113772	0.00180211	0.0203505	0.00308661	1.86265	0.00709095	0.0366022	0.0343007	0.0482781	0.0067276	0.0197571	0.00751198	0.803576	0.0243622	0.0273638	0.0200962	0.00199266	0.0138097	0.019268	0.000988036	0.00234214	0.0093451	0.00843963	0.0231884	0.00143419	0.0511924	0.0224155	0.0054558	0.00467495	0.0396243	0.0182878	0.020515	0.258215	0.0298034
sdv	Facility1	GM15	F	0.001602	0.0050399	0.000522667	0.0017066	0.02497	0.00174176	0.0511929	0.0121342	0.042484	0.00890857	0.000831074	0.180461	0.0323131	0.021871	0.0195922	0.00389479	0.00639988	0.0675477	0.0264067	0.0480932	0.00115775	0.00211414	0.0223534	0.0068782	2.33387	0.0185571	0.0694624	0.0513186	0.0670364	0.011321	0.0221113	0.00744573	1.49422	0.0294723	0.041628	0.0105838	0.00317112	0.0112801	0.0171434	0.00179753	0.00525597	0.00788062	0.0171183	0.0387893	0.0020914	0.0721216	0.0367257	0.00739041	0.0269237	0.0258243	0.0182689	0.0293112	0.264917	0.0345642
sdv	Facility1	SOPF	M	0.00265691	0.00260602	0.00123935	0.00276653	0.00931667	0.00203435	0.0310848	0.0110457	0.075023	0.0107702	0.000424942	0.14549	0.0275997	0.0162576	0.0435505	0.00956613	0.00276601	0.0369678	0.0137776	0.0339853	0.00189569	0.00220499	0.0124276	0.00579195	1.79078	0.0113198	0.0838224	0.0457083	0.0274771	0.0139131	0.0137423	0.00836186	0.894826	0.0215707	0.0268846	0.0181562	0.00744545	0.0107042	0.0202186	0.000993237	0.00297118	0.00740824	0.0106216	0.0315166	0.0132828	0.0628394	0.0192642	0.0080952	0.0029271	0.0373838	0.0112928	0.0211646	0.16117	0.0189548
sdv	Facility1	SOPF	F	0.00220694	0.00290108	0.000388059	0.0010972	0.0154705	0.0011551	0.0676787	0.00810692	0.083002	0.0121044	0.000338658	0.115357	0.020579	0.015858	0.026338	0.0108374	0.00158533	0.0453948	0.0195054	0.018547	0.00206346	0.00422678	0.0183463	0.00418185	1.53692	0.008956	0.11156	0.0282918	0.0399005	0.0100267	0.0143663	0.00720699	0.659786	0.0232714	0.0304833	0.0203407	0.0144862	0.00681055	0.0132069	0.00113862	0.00487044	0.0243177	0.0092439	0.0240976	0.0287464	0.0479619	0.0209193	0.00425003	0.00290806	0.0286349	0.0132564	0.015713	0.194256	0.0298072
sdv	Facility2	GM15	M	0.00175137	0.0045026	0.00188478	0.0024846	0.011386	0.00193101	0.0312248	0.00938205	0.0499482	0.0124864	0.000416233	0.207243	0.014853	0.03783	0.0467406	0.00759404	0.00461446	0.0414709	0.0249326	0.0269268	0.00104361	0.00804526	0.0418548	0.00345202	1.16842	0.0179942	0.107817	0.0770515	0.0683535	0.0231468	0.0196182	0.00318629	1.22743	0.0301335	0.0206716	0.0118855	0.10457	0.0164076	0.00480974	0.000441036	0.00276554	0.0120812	0.0263103	0.0492166	0.00535956	0.033725	0.0519089	0.00554672	0.0158593	0.0212507	0.00939144	0.0333132	0.204865	0.0507967
sdv	Facility2	GM15	F	0.00235944	0.00835164	0.00107975	0.00131376	0.0166574	0.00189219	0.199379	0.0120475	0.0335436	0.019707	0.000355037	0.06113	0.01714	0.00659086	0.0144518	0.00579739	0.00880106	0.0652203	0.0768471	0.0248581	0.000862545	0.216007	0.0329236	0.00332083	1.4302	0.0156887	0.047359	0.0618998	0.0205196	0.00421894	0.0158087	0.00188799	1.18271	0.0217443	0.0185746	0.0102073	0.105881	0.0113966	0.0126517	0.000913294	0.00881508	0.00535827	0.0115619	0.0157936	0.00381296	0.0716427	0.0155348	0.00344761	0.0516634	0.0218194	0.0249567	0.0169919	0.281958	0.0311857
sdv	Facility2	SPF	M	0.00163526	0.00373917	0.000758244	0.00176937	0.00973732	0.00198009	0.0445812	0.0103715	0.115326	0.0200682	0.000497401	0.0544146	0.0248787	0.0105534	0.0347531	0.00292965	0.00465567	0.0259837	0.0493085	0.0196128	0.00266663	0.142658	0.053665	0.00229601	1.48038	0.0194201	0.0937086	0.0669039	0.0320828	0.00723379	0.0180729	0.00171238	0.900748	0.0251861	0.0260027	0.0131435	0.192065	0.0172176	0.0117082	0.00140402	0.00223423	0.00980977	0.0089922	0.0249137	0.00451522	0.0546392	0.0186392	0.00529452	0.0107551	0.0199153	0.0106814	0.0106979	0.152608	0.0429923
sdv	Facility2	SPF	F	0.00178266	0.00769931	0.000555307	0.00117933	0.0132307	0.00152083	0.172728	0.0101278	0.104572	0.0285343	0.000340484	0.076259	0.0275278	0.0214162	0.023487	0.0143207	0.00207399	0.0549724	0.0336914	0.0222039	0.00279435	0.11833	0.0151477	0.00370118	1.60083	0.0132475	0.0656685	0.0629138	0.036504	0.0144858	0.0124245	0.00178865	0.644914	0.0171377	0.0522872	0.0130954	0.0946807	0.0121002	0.0136635	0.00103832	0.0045572	0.00755653	0.00979987	0.0282209	0.0252708	0.0251759	0.0219028	0.00686928	0.00824489	0.0294253	0.00818755	0.0162882	0.195456	0.0306886
sdv	Facility2	Oligo-MM12	M	0.00119111	0.00642933	0.0013731	0.00276402	0.0176999	0.00177978	0.0930066	0.0084186	0.110581	0.0134309	0.0004138	0.0456613	0.0133182	0.00992481	0.0093775	0.00189094	0.00470038	0.0735486	0.0417803	0.0231427	0.000984532	0.0100727	0.0290636	0.00308403	1.33164	0.00996813	0.106626	0.0484552	0.029394	0.00779196	0.0138667	0.000930163	0.918626	0.0178865	0.0295317	0.0147288	0.0637796	0.0077166	0.00586268	0.00116645	0.00891753	0.0129567	0.0103098	0.0194991	0.00246956	0.0495273	0.00802699	0.00470285	0.0171479	0.0250856	0.0106832	0.0203143	0.187839	0.0245677
sdv	Facility2	Oligo-MM12	F	0.00175395	0.00301228	0.000729796	0.00138813	0.012328	0.00217888	0.140759	0.00699345	0.0520124	0.0234599	0.000605571	0.0442123	0.038184	0.011626	0.012813	0.00230921	0.00238089	0.0188704	0.0480308	0.0141418	0.000456858	0.0152819	0.0314022	0.00148296	0.724293	0.00564728	0.0323417	0.0690188	0.0250288	0.00207167	0.00984238	0.00301986	0.674371	0.0145923	0.0426532	0.0127089	0.205971	0.0159919	0.00957459	0.00128282	0.00756874	0.0101321	0.00857598	0.0439992	0.00428423	0.0230227	0.0169969	0.00359669	0.0143745	0.0231842	0.00952783	0.0160759	0.176024	0.0236897
CV%	Facility1	GF	M	0.303536	0.4085	0.478086	0.549213	0.819603	0.653598	0.276532	0.284367	0.422827	0.285506	0.540951	0.193325	0.224182	1.55344	0.568074	0.601747	0.640087	1.76273	0.332984	0.486476	#DIV/0!	0.976226	0.723946	0.423287	0.205776	0.806383	0.0953343	0.273252	0.0826086	0.154998	0.144017	0.811356	0.240871	0.16239	0.138363	0.165698	0.955665	0.156519	0.52807	0.506046	0.393117	0.153437	0.207734	0.446433	#DIV/0!	0.214742	0.0977026	0.335792	0.656215	0.157442	0.356289	0.334017	0.228735	0.150803
CV%	Facility1	GF	F	0.44291	0.144149	2.0301	1.07367	0.485231	0.385592	0.135654	0.312898	0.149045	0.166599	0.508875	0.421887	0.207347	1.50298	0.532097	0.593124	0.416858	1.48507	0.393753	0.330039	#DIV/0!	0.378122	0.278983	0.283028	0.172323	0.389891	0.0613566	0.250064	0.132508	0.177677	0.205676	0.249845	0.219893	0.235253	0.173399	0.167151	0.665143	0.217904	0.393477	0.247617	0.199842	0.364089	0.156293	0.40636	#DIV/0!	0.199207	0.268376	0.233357	0.251614	0.188484	0.193942	0.259879	0.0836941	0.159028
CV%	Facility1	GM15	M	0.302295	0.185234	0.23908	0.194639	0.41431	0.258565	0.163237	0.282005	0.22246	0.27495	0.150495	0.191174	0.174322	0.209134	0.455879	0.251916	0.324243	0.151861	0.201042	0.345585	0.680998	0.245705	0.137537	0.284603	0.13604	0.170334	0.0915149	0.175926	0.138102	0.103909	0.178774	0.837808	0.168506	0.167296	0.120425	0.27052	0.0613828	0.20234	0.345549	0.197502	0.162423	0.183247	0.140695	0.20099	1.56003	0.182027	0.203899	0.188818	0.345837	0.189005	0.250826	0.211103	0.204325	0.125573
CV%	Facility1	GM15	F	0.209037	0.348231	3	0.360413	0.610285	0.374733	0.335125	0.30191	0.235033	0.306253	0.504656	0.293028	0.237182	0.43795	0.435652	0.445726	0.526652	0.182459	0.241499	0.732933	0.891696	0.268383	0.151506	0.597742	0.174639	0.507295	0.167628	0.28197	0.217645	0.16658	0.178307	0.724355	0.321738	0.190017	0.161861	0.140459	0.091734	0.150039	0.402961	0.27894	0.335291	0.174022	0.256829	0.329597	2.01671	0.280807	0.295319	0.233394	1.20162	0.11536	0.180197	0.276673	0.230741	0.13577
CV%	Facility1	SOPF	M	0.436208	0.158609	0.333468	0.213987	0.191898	0.386055	0.154531	0.216395	0.209612	0.254522	0.188606	0.284	0.318434	0.363634	0.861449	0.772492	0.255878	0.102784	0.127583	0.392236	0.207298	0.296571	0.0972348	0.330124	0.126523	0.257612	0.177047	0.267932	0.0908855	0.205074	0.138118	0.76942	0.191888	0.154208	0.126681	0.231287	0.13228	0.167389	0.343984	0.177305	0.175182	0.130412	0.180949	0.291192	1.11445	0.209684	0.185737	0.288922	0.209582	0.212249	0.17247	0.223302	0.142408	0.0860495
CV%	Facility1	SOPF	F	0.297724	0.23115	1.85615	0.255116	0.500576	0.321456	0.372272	0.215012	0.315483	0.344809	0.160307	0.242093	0.196374	0.352234	0.679649	1.07004	0.151988	0.158328	0.176875	0.331042	0.262611	0.555569	0.144298	0.401274	0.112724	0.269786	0.241927	0.14567	0.16724	0.160347	0.152439	0.737488	0.171723	0.194296	0.125783	0.280931	0.222081	0.103873	0.268637	0.220013	0.311116	0.444753	0.166748	0.242259	2.46621	0.180308	0.201223	0.142782	0.281985	0.150403	0.144846	0.172622	0.176123	0.147019
CV%	Facility2	GM15	M	0.246196	0.285879	0.368212	0.266623	0.121704	0.265568	0.257471	0.173416	0.212317	0.401072	0.193372	0.346195	0.255107	0.533559	0.592544	0.438993	0.298453	0.107582	0.212629	0.25303	0.25004	0.180711	0.179577	0.22139	0.102132	0.257898	0.256483	0.251353	0.269197	0.296497	0.185311	0.274621	0.227737	0.214409	0.125837	0.196434	0.153388	0.260765	0.116557	0.081166	0.202604	0.262392	0.293756	0.527849	0.507895	0.102764	0.35915	0.210882	0.491191	0.124969	0.0915245	0.269958	0.222931	0.194366
CV%	Facility2	GM15	F	0.202591	0.412806	1.03866	0.283609	0.286623	0.275217	0.630916	0.257704	0.134619	0.461333	0.173701	0.151487	0.218918	0.199291	0.264298	0.405322	0.537535	0.207628	0.428423	0.296968	0.268825	1.865	0.15107	0.296172	0.123963	0.301249	0.10823	0.182601	0.103474	0.0676703	0.168963	0.173916	0.263682	0.172257	0.0877126	0.155656	0.152204	0.209978	0.257653	0.125311	0.338088	0.151528	0.175208	0.238573	0.502405	0.293136	0.143216	0.10458	1.13277	0.134777	0.242444	0.215379	0.318565	0.147174
CV%	Facility2	SPF	M	0.270765	0.30276	0.154628	0.167666	0.203842	0.315419	0.332832	0.327553	0.401009	0.537062	0.252187	0.175095	0.310705	0.285043	0.628159	0.334193	0.328746	0.100948	0.306476	0.349063	0.270502	1.67671	0.29477	0.258564	0.12189	0.377565	0.187927	0.233798	0.130418	0.10882	0.211885	0.151558	0.211412	0.211153	0.131915	0.190627	0.228745	0.275861	0.205193	0.301834	0.128981	0.20855	0.146092	0.376306	0.623042	0.227519	0.191198	0.149709	0.468614	0.121128	0.136558	0.124496	0.135599	0.211381
CV%	Facility2	SPF	F	0.181904	0.417816	0.576942	0.281968	0.237898	0.240732	0.484212	0.21765	0.267052	0.486581	0.163498	0.205695	0.267611	0.427001	0.297125	0.835029	0.124358	0.184748	0.222312	0.285122	0.276258	1.2833	0.0800205	0.298302	0.140271	0.214386	0.10924	0.183544	0.160358	0.175336	0.117779	0.146851	0.17533	0.120797	0.211873	0.192813	0.117279	0.154305	0.232788	0.138952	0.171211	0.143313	0.13292	0.276181	1.39252	0.118875	0.17931	0.198248	0.299705	0.16339	0.078844	0.159841	0.181131	0.130062
CV%	Facility2	Oligo-MM12	M	0.181673	0.35722	0.279901	0.314041	0.307165	0.228378	0.414179	0.199052	0.247355	0.332433	0.19238	0.151193	0.233338	0.304968	0.265488	0.188983	0.32387	0.197811	0.278851	0.331696	0.270056	0.281538	0.177001	0.283583	0.104343	0.19375	0.230669	0.142826	0.135905	0.128586	0.180122	0.0778887	0.231206	0.161207	0.148545	0.168727	0.089722	0.132221	0.119565	0.226919	0.380973	0.2876	0.181376	0.3058	0.261158	0.203042	0.099148	0.150365	0.513444	0.169952	0.131418	0.242318	0.186569	0.136415
CV%	Facility2	Oligo-MM12	F	0.183509	0.162429	0.420767	0.444701	0.271999	0.281965	0.314256	0.182313	0.12385	0.352353	0.238666	0.157026	0.42699	0.311147	0.22231	0.20418	0.171382	0.0561349	0.326579	0.221968	0.152743	0.256362	0.16437	0.162186	0.0794387	0.133155	0.0651492	0.165031	0.110591	0.03211	0.128874	0.2738	0.230878	0.141416	0.18684	0.215169	0.250404	0.277256	0.224559	0.202707	0.208792	0.272298	0.154617	0.69326	0.398595	0.136076	0.157562	0.116163	0.585332	0.131674	0.0988296	0.245611	0.192493	0.141978
																																																										p-value < 0,05 and fold change < 0.7	p-value < 0,05 and fold change > 1.3
p-value (sex)	Facility1	GF	MvsF	0.897471	0.331284	0.0460506	0.124005	0.790086	0.676022	0.914274	0.685053	0.233727	0.0223355	0.316787	0.932858	0.548369	0.539621	0.648316	0.963293	0.150871	0.764327	0.497167	0.392008	#DIV/0!	0.633854	0.651194	0.64389	0.88794	0.369336	0.268844	0.331634	0.210812	0.12856	0.331074	0.890142	0.42339	0.720879	0.684482	0.158583	0.678951	0.599445	0.678025	0.311952	0.796244	0.60023	0.55838	0.602893	#DIV/0!	0.133383	0.663675	0.719381	0.813177	0.483347	0.15773	0.532512	0.247253	0.384799	0	2
p-value (sex)	Facility1	GM15	MvsF	0.704198	0.549907	9.27538e-10	1.38976e-05	0.914645	0.547072	0.0656125	0.349658	0.0551608	0.220487	0.189133	0.201485	0.0197918	0.526889	0.289013	0.118828	0.385817	0.397522	0.273819	0.705016	0.47243	0.544288	0.96497	0.793194	0.73355	0.456722	0.581925	0.522928	0.136886	0.463026	0.166736	0.695197	0.824561	0.444588	0.0832205	0.877283	0.104388	0.221392	0.114428	0.0513373	0.518237	0.146022	0.30574	0.876201	0.886734	0.402083	0.31742	0.35927	0.354867	0.333481	0.00248136	0.456254	0.330936	0.248209	0	2
p-value (sex)	Facility1	SOPF	MvsF	0.242392	0.0056443	4.08346e-06	1.05786e-06	0.00758551	0.0395297	0.426373	0.00698706	0.0153785	0.176582	0.424742	0.550151	0.114715	0.965763	0.474809	0.627786	0.712277	0.00102519	0.765628	0.0255039	0.163608	0.910275	0.925146	0.00601466	0.495466	0.0307898	0.783645	0.184916	0.00073925	0.341532	0.414263	0.757367	0.0323844	0.0604563	0.0309604	0.488691	0.105328	0.69235	0.226653	0.383923	0.480416	0.796137	0.473319	0.494421	0.979494	0.195682	0.978727	0.555584	0.0118338	0.351896	0.000178408	0.658204	0.722621	0.136985	0	11
p-value (sex)	Facility2	GM15	MvsF	0.000428204	0.186497	0.000230557	0.000682634	0.000138028	0.676268	0.0190821	0.178805	0.517903	0.165871	0.574611	0.0330967	0.0206479	0.0254801	0.196524	0.381578	0.790403	0.0168146	0.0451744	0.092933	0.0586039	0.351315	0.425758	0.0182062	0.879942	0.0495968	0.685961	0.359191	0.0572228	0.0978328	0.180508	0.574347	0.144334	0.287464	0.000200042	0.364379	0.789253	0.235647	0.114021	0.00016303	0.00260889	0.0452687	0.0428613	0.173978	0.217509	0.00883285	0.0947493	0.0131303	0.479507	0.447715	0.971591	0.00657911	0.779332	0.0356482	4	11
p-value (sex)	Facility2	SPF	MvsF	2.13519e-05	0.0257445	3.81657e-12	2.64083e-09	0.113473	0.956436	0.000905221	0.00178253	0.0304931	0.0475649	0.534101	0.0384114	0.0449034	0.0748364	0.0646946	0.0704217	0.107637	0.0364096	0.594183	0.0189508	0.819907	0.895305	0.660412	0.0115341	0.256903	0.143079	0.00567769	0.044158	0.204345	0.00322665	0.0047112	0.230559	0.0836609	0.018588	0.0094215	0.849074	0.608037	0.0160106	0.755889	1.69399e-05	9.74373e-06	0.126659	0.00444912	0.00322759	0.167683	0.122558	0.00718505	0.777908	0.257168	0.142602	1.72111e-06	0.0104828	0.524403	0.0453261	8	2
p-value (sex)	Facility2	Oligo-MM12	MvsF	0.000936519	0.830379	0.000141254	0.000365765	0.12564	0.946407	0.00161826	0.316109	0.54112	0.0133848	0.143261	0.36478	0.038087	0.371031	0.000954868	0.220493	0.742899	0.22018	0.900943	0.53381	0.116787	0.00183791	0.0872083	0.179246	3.28386e-05	0.0453795	0.408356	0.0153213	0.464046	0.205349	0.918917	0.409585	0.0197468	0.347299	0.116516	0.000884898	0.154196	0.91121	0.115897	0.0639729	0.0067457	0.191085	0.770867	0.985687	0.453915	0.00313098	0.00120195	0.880694	0.272136	0.029272	0.00832128	0.0604176	0.314394	0.277533	7	6
fold change (sex)	Facility1	GF	MvsF	1.02566	0.873417	3.02947	1.85378	1.09144	0.89933	1.01121	1.0631	1.21691	1.357	1.30522	1.01489	1.06697	0.593191	1.13329	0.986284	0.681105	0.782177	1.13334	1.19611	#DIV/0!	1.19332	1.12955	1.08512	0.98688	1.34908	0.957483	0.877682	1.07695	1.14186	0.909713	1.04	0.910535	1.03808	0.967426	0.882224	1.18473	1.05276	0.909923	0.829882	0.962763	1.08044	1.0545	1.11707	#DIV/0!	0.847657	0.952072	0.950908	0.947304	0.938188	0.824082	0.911995	1.10471	0.932551
fold change (sex)	Facility1	GM15	MvsF	0.958051	0.922184	22.8929	1.96353	1.02594	0.911981	0.756517	1.131	1.22741	0.843636	1.24969	0.853235	0.763085	0.897988	0.802852	0.730952	0.826805	1.06668	1.11696	0.898663	1.28674	0.931082	1.00287	0.942502	1.02454	1.13803	0.965189	1.07127	1.13498	0.952681	0.891197	0.872276	1.02683	0.938879	0.883525	0.985879	0.939086	0.907809	1.31067	0.776312	0.919886	1.12613	0.899972	0.980319	0.8865	1.095	0.884004	0.912507	0.603305	0.936513	0.71916	0.9173	1.10071	0.932283
fold change (sex)	Facility1	SOPF	MvsF	0.821689	1.30913	17.7768	3.00608	1.57093	1.46649	1.10647	1.35379	1.3604	1.20541	1.06651	1.07511	0.827075	0.993057	1.30456	1.22269	1.03636	1.25444	0.97924	1.54651	1.16383	0.977249	1.00526	1.68353	1.0381	1.32367	1.0267	0.878375	1.26718	1.08496	1.05575	1.11209	1.21371	1.16788	0.875695	1.0842	0.862888	0.975324	1.19558	1.08243	1.08341	1.03895	1.05886	1.08809	1.02252	1.12664	0.997661	0.941302	1.35427	0.925117	0.715436	1.04125	1.02611	1.08648
fold change (sex)	Facility2	GM15	MvsF	0.610817	0.778494	4.92393	2.01169	1.6098	1.05759	0.383763	1.15726	0.944126	0.728799	1.05311	1.48347	0.743637	2.14388	1.4426	1.20943	0.944314	1.22717	0.653718	1.27132	1.30081	0.384385	1.06946	1.39063	0.991599	1.33975	0.960667	0.904298	1.28042	1.25217	1.13149	1.06879	1.20162	1.11337	0.775724	0.922688	0.980003	1.1593	0.840367	0.745553	0.523523	1.30204	1.35726	1.40845	1.39042	1.34278	1.33245	0.797861	0.707933	1.05037	0.996826	1.56416	1.03827	1.23336
fold change (sex)	Facility2	SPF	MvsF	0.616267	0.67021	5.09473	2.52312	0.858922	0.993692	0.375491	0.680461	0.734433	0.637193	0.947108	0.838254	0.778416	0.738191	0.699899	0.511156	0.849163	0.865051	1.06162	0.721501	0.974601	0.922722	0.961751	0.715684	1.06421	0.832385	0.829495	0.834842	1.08066	0.804606	0.80857	0.92763	1.15832	0.840746	0.798742	1.01518	1.04006	0.795919	0.972134	0.622498	0.650783	0.892098	0.834855	0.647919	0.399342	1.13395	0.798091	1.02065	0.834274	0.912949	0.753222	0.843254	1.04295	0.861985
fold change (sex)	Facility2	Oligo-MM12	MvsF	0.685963	0.970509	2.82838	2.81965	1.27137	1.0085	0.501339	1.10255	1.0645	0.606809	0.847727	1.07262	0.638257	0.87097	0.612844	0.884718	1.0447	1.10606	1.01875	1.09512	1.21887	0.600183	0.859481	1.18938	1.39972	1.21308	0.931154	0.811207	0.955661	0.939233	1.00802	1.08276	1.36027	1.07527	0.870863	1.47793	0.864208	1.01183	1.15001	0.812262	0.645715	1.21074	1.02481	1.00468	0.87978	1.44172	0.750498	1.01013	1.35996	0.83831	0.843216	1.28082	1.101	1.07935
																																																										p-value < 0,05 and fold change < 0.7	p-value < 0,05 and fold change > 1.3
p-value (group)	Facility1	GFvsGM15	M	0.114444	0.187774	0.00587749	0.0155051	0.545363	0.449438	0.0107907	0.354888	1.21453e-07	0.296796	0.204059	0.00215992	0.00123241	0.000918582	0.234418	0.00170671	0.00795474	1.65689e-05	0.000654509	0.583332	0.000351221	0.157293	0.635458	0.655797	0.017247	0.700476	0.020957	0.00540984	1.29036e-09	0.963666	0.0738094	0.149625	0.0194916	0.0752657	0.00876454	0.0906448	0.0335789	0.347176	0.581611	0.631011	0.203913	0.0185572	0.363713	0.327839	0.0483207	0.0187242	1.83156e-06	0.258852	0.96692	0.00664491	0.156376	0.319359	0.520379	0.05027	8	7
p-value (group)	Facility1	GFvsGM15	F	0.452027	0.359377	0.354232	0.335349	0.42597	0.451691	0.00483557	0.738982	2.24014e-05	0.0242814	0.403631	0.494672	0.63235	0.0985018	0.83831	0.0128225	0.146685	0.00177213	0.0124323	0.243772	0.00986752	0.0643509	0.990278	0.400001	0.096388	0.787768	0.170913	0.468134	2.81619e-05	0.051703	0.29731	0.096208	0.468278	0.765858	0.369281	0.426103	0.0328978	0.447172	0.050905	0.282822	0.157449	0.204379	0.437064	0.855444	0.175179	0.744147	0.0427428	0.154554	0.387417	0.0319083	0.447283	0.334379	0.491598	0.12162	4	5
p-value (group)	Facility1	GFvsSOPF	M	0.0215496	0.00616774	0.0406969	9.42435e-05	0.203642	0.108736	6.77352e-08	0.0519754	1.18342e-07	0.00362758	0.375077	0.00472568	0.000165174	0.00173162	0.897233	0.00600617	0.00228119	6.71408e-05	0.000346021	0.0247882	9.74504e-08	0.164348	0.334874	0.00468607	0.00675842	0.84671	0.00214653	0.190698	2.04742e-10	0.55449	0.00199744	0.304142	0.0511377	0.0261765	0.00112543	0.0279757	0.0879471	0.0720479	0.76953	0.2407	0.0173924	0.248969	0.292838	0.218195	0.0194821	0.00978304	5.0317e-07	0.463821	0.846825	0.000117427	0.0427201	0.255694	0.0741553	0.00398044	13	9
p-value (group)	Facility1	GFvsSOPF	F	0.384941	0.877322	0.372987	0.472662	0.838284	0.558406	0.00160797	0.936292	3.00053e-05	0.00429056	0.915752	0.0915788	0.0134094	0.148725	0.744964	0.0150262	0.164778	0.0131104	0.0131741	0.17761	7.47582e-07	0.0747628	0.251507	0.514795	0.0317008	0.8419	0.0448385	0.132136	4.9447e-06	0.248177	0.00525445	0.0538325	0.410479	0.0317073	0.111993	0.827422	0.146312	0.513996	0.11567	0.557141	0.121403	0.851894	0.234914	0.298878	0.231798	0.960532	0.00652002	0.261032	0.0382734	0.00308906	0.0800096	0.0461133	0.138716	0.00153895	5	11
p-value (group)	Facility1	GM15vsSOPF	M	0.252036	0.0107782	0.577741	0.00282975	0.274151	0.17372	2.14144e-06	0.285254	0.000184254	0.000427102	0.244237	0.811764	0.109914	0.981583	0.342351	0.0802944	0.55936	0.108417	0.106518	0.0401632	2.71096e-08	0.909364	0.0103929	0.00578278	0.560995	0.583607	0.0245224	0.182671	0.0100614	0.531055	0.140509	0.58489	0.776178	0.564361	0.21121	0.611385	1.75382e-06	0.4205	0.72576	0.173818	0.0423566	0.119659	0.760341	0.560345	0.0280254	0.466204	0.492307	0.774671	0.78698	0.055299	0.258235	0.791141	0.160433	0.120325	8	0
p-value (group)	Facility1	GM15vsSOPF	F	0.778752	0.334311	0.872344	0.525546	0.318599	0.146957	0.303933	0.61179	0.0155702	0.231782	0.146851	0.0685838	0.0262711	0.586802	0.564729	0.711392	0.452585	0.00753742	0.932022	0.586432	4.37551e-07	0.861185	0.0467326	0.688419	0.772613	0.628483	0.285095	0.538496	0.0182542	0.286779	0.00419528	0.882258	0.166166	0.0113486	0.394183	0.694076	6.85851e-05	0.045092	0.364487	0.0921319	0.99288	0.272171	0.105693	0.246233	0.273728	0.752022	0.16753	0.510928	0.21617	0.0158553	0.202795	0.198654	0.680785	0.00309131	3	2
p-value (group)	Facility2	GM15vsSPF	M	0.188693	0.100315	0.766475	0.248501	3.04704e-07	0.281547	0.464613	0.000120664	0.183856	0.403314	0.393205	0.00537669	0.0245256	0.0397244	0.246326	0.015374	0.547808	1.02089e-05	0.0183901	0.000701043	6.75782e-06	0.346724	0.0288921	0.000508355	0.251654	0.0460996	0.116788	0.551591	0.766618	0.20748	0.0323977	0.809977	0.0455537	0.122792	0.005934	0.155114	0.0295288	0.947894	0.000743565	0.0932452	0.0079825	0.848988	0.0196076	0.183417	0.173771	0.000309903	0.0385701	0.00247845	0.172467	0.560828	5.50863e-05	0.0152406	0.0312847	0.0194698	1	14
p-value (group)	Facility2	GM15vsSPF	F	0.0690899	0.619267	0.848436	0.429116	0.715779	0.479085	0.630893	0.965741	0.000590901	0.147182	0.80515	0.288018	0.0215322	0.0211602	0.00878729	0.541912	0.92131	0.547053	0.333134	0.585381	1.46437e-06	0.772245	0.0346283	0.447238	0.852932	0.153749	2.42396e-06	0.892106	0.0314279	0.000465747	0.0812247	0.122351	0.0898781	0.0951569	0.0492629	0.650494	0.0234346	0.000189131	0.113958	0.671217	0.868791	6.45476e-06	0.125525	0.00162562	0.180133	0.222118	0.110589	0.472577	0.327212	0.120096	0.918696	0.00616689	0.0993025	0.0959228	7	0
p-value (group)	Facility2	GM15vsOligo-MM12	M	0.470585	0.432969	0.800163	0.699826	0.000417966	0.582981	0.0163879	0.0191963	0.000637105	0.174865	0.994168	0.00457585	0.873307	0.0242672	0.033936	0.0303507	0.690083	0.655922	0.0838847	0.0114238	0.315542	0.0767271	0.00226744	0.0121812	0.0536263	0.0286278	0.447699	0.329797	0.184599	0.0753303	0.00493881	0.77942	0.0214925	0.0352654	0.0183544	0.00141897	0.514521	0.493234	0.0120776	0.522536	0.0174567	0.876511	0.00945979	0.149213	0.610888	0.00174066	0.0103191	0.0740821	0.894979	0.0745664	0.000854038	0.0145987	0.386572	0.00219249	4	16
p-value (group)	Facility2	GM15vsOligo-MM12	F	0.050302	0.581341	0.131939	0.0306477	0.0841802	0.389036	0.126656	0.0942678	1.08188e-06	0.0332194	0.0550885	0.000229821	0.441676	0.353193	0.652419	0.179323	0.435048	0.354719	0.303809	0.0565832	0.516197	0.458334	0.0952909	0.115761	0.000714199	0.112487	0.00810303	0.0209569	0.0199209	0.191544	0.0155731	0.88586	0.00446666	0.0194104	0.309702	0.249015	0.126225	0.610909	0.240458	0.0881974	0.0185327	0.637212	0.044754	0.86426	0.118205	0.0139231	0.939022	0.245141	0.268415	0.200233	0.479654	0.104076	0.795068	0.00359185	2	4
p-value (group)	Facility2	SPFvsOligo-MM12	M	0.424672	0.0481774	0.9971	0.140933	0.181848	0.0932979	0.0299486	0.0220192	0.00696402	0.690108	0.395768	0.702012	0.0156618	0.349505	0.0803179	0.265269	0.871646	0.0027466	0.596906	0.194732	2.4169e-06	0.257684	0.349853	0.143684	0.346111	0.99842	0.44611	0.0546691	0.048506	0.110678	0.261263	0.293011	0.500242	0.399091	0.897391	0.0129879	0.0489382	0.484876	0.0589058	0.409724	0.0972844	0.718481	0.310841	0.809254	0.176576	0.874786	0.0152229	0.0885664	0.154157	0.136291	0.537888	0.794239	0.160598	0.141798	4	2
p-value (group)	Facility2	SPFvsOligo-MM12	F	0.759533	0.96216	0.0186292	0.0837224	0.0831713	0.119513	0.198791	0.0416166	0.426207	0.493166	0.0660849	0.00342316	0.38568	0.0970183	0.0157311	0.190622	0.01283	0.0398573	0.814652	0.0913654	1.85001e-06	0.36468	0.880384	0.014058	0.000435714	0.000344817	0.000170397	0.0200864	0.922667	0.00117296	9.35519e-06	0.328973	0.0189128	2.40209e-05	0.383618	0.13668	0.840498	0.00558115	0.00511297	0.0445205	0.00525044	0.00168045	0.000238813	0.0383848	0.339467	0.000773489	0.109073	0.1296	0.591288	0.730193	0.0788457	7.91056e-05	0.058005	1.3216e-05	1	14
fold change (group)	Facility1	GFvsGM15	M	1.24627	0.833143	0.630037	0.650202	0.845333	0.850732	0.765321	0.891755	0.352514	1.13969	1.31116	1.36477	1.47657	0.301393	1.34093	6.15407	0.561726	0.193802	2.10494	0.904273	0	1.91735	1.12797	0.932151	0.824738	1.11434	0.904697	0.741624	1.62421	0.997344	1.13808	1.7931	0.800126	1.14333	1.18606	0.839228	4.11672	1.0761	1.11955	0.921987	0.845701	1.20255	1.07645	1.18057	0	0.805577	1.50069	0.873667	0.990343	1.25246	1.23527	1.13949	1.06358	1.13804
fold change (group)	Facility1	GFvsGM15	F	1.16411	0.87966	4.76101	0.688696	0.794608	0.862699	0.572562	0.948706	0.355556	0.708536	1.25537	1.14739	1.05602	0.456257	0.949952	4.56088	0.681889	0.264294	2.07452	0.679397	0	1.49601	1.00147	0.809639	0.856213	0.940009	0.911979	0.905205	1.71173	0.832106	1.11491	1.50392	0.902323	1.03407	1.0832	0.937832	3.26316	0.92794	1.61262	0.862472	0.808037	1.2534	0.918712	1.03605	0	1.04064	1.3934	0.838385	0.630715	1.25022	1.078	1.14611	1.05973	1.13771
fold change (group)	Facility1	GFvsSOPF	M	1.50229	0.676774	0.676133	0.467593	0.730879	0.684332	0.439676	0.794138	0.218516	0.660952	1.19765	1.39986	1.77109	0.302314	0.957685	3.17413	0.522102	0.212785	2.38067	0.615421	0	1.89144	1.30584	0.57621	0.797825	1.05572	0.76427	0.847589	1.87808	0.951792	1.2641	1.47936	0.81824	1.19027	1.26991	0.794181	2.37433	1.14849	1.06208	0.823367	0.719022	1.07958	1.10004	1.25843	0	0.75598	1.59064	0.900975	0.958532	1.49079	1.37551	1.16834	1.18761	1.22619
fold change (group)	Facility1	GFvsSOPF	F	1.20353	1.01439	3.96751	0.758243	1.05197	1.11591	0.481098	1.01128	0.244282	0.587116	0.978609	1.48294	1.37288	0.506102	1.10242	3.93496	0.794424	0.341259	2.05697	0.795704	0	1.54896	1.16215	0.893974	0.839233	1.03583	0.819521	0.848259	2.20982	0.904361	1.46703	1.58191	1.09069	1.3391	1.1495	0.975999	1.72933	1.06402	1.3955	1.07394	0.809128	1.03811	1.10459	1.22579	0	1.00479	1.6668	0.891873	1.37033	1.47002	1.19416	1.33393	1.10311	1.42859
fold change (group)	Facility1	GM15vsSOPF	M	1.20543	0.812315	1.07316	0.71915	0.864605	0.804404	0.574499	0.890535	0.61988	0.57994	0.913422	1.02572	1.19946	1.00305	0.714193	0.515777	0.92946	1.09795	1.13099	0.68057	0.18269	0.986484	1.15768	0.618151	0.967368	0.947395	0.84478	1.14288	1.15631	0.954327	1.11073	0.825031	1.02264	1.04106	1.0707	0.946323	0.576753	1.06727	0.948668	0.893036	0.850209	0.897739	1.02191	1.06595	0.0771339	0.938433	1.05994	1.03126	0.967878	1.19029	1.11353	1.02532	1.11662	1.07745
fold change (group)	Facility1	GM15vsSOPF	F	1.03386	1.15316	0.833333	1.10098	1.32389	1.29351	0.840256	1.06596	0.687043	0.828632	0.779536	1.29245	1.30004	1.10925	1.1605	0.862762	1.16503	1.29121	0.991542	1.17119	0.16524	1.0354	1.16045	1.10416	0.980168	1.10193	0.898619	0.93709	1.29099	1.08683	1.31582	1.05186	1.20876	1.29498	1.06121	1.0407	0.529955	1.14664	0.865362	1.24519	1.00135	0.828236	1.20232	1.18314	0.0889691	0.965549	1.19621	1.0638	2.17266	1.1758	1.10776	1.16387	1.04094	1.25567
fold change (group)	Facility2	GM15vsSPF	M	1.17789	1.27527	1.04386	0.883048	1.95849	1.15828	0.905408	1.70863	0.818015	0.833163	1.09134	1.92627	0.727129	1.91501	1.42577	1.97332	1.09175	1.49761	0.728819	1.89399	0.423383	0.52326	1.28022	1.75594	0.941964	1.35651	0.84302	1.07124	1.03218	1.1744	1.24116	1.0269	1.265	1.17827	0.833373	0.877553	0.811935	1.00813	0.723194	1.16814	0.788006	0.978834	1.45512	1.40833	1.45611	1.36654	1.48259	0.743735	1.40681	1.03426	1.31186	1.43607	0.816537	1.28496
fold change (group)	Facility2	GM15vsSPF	F	1.1884	1.09789	1.08007	1.10754	1.04497	1.08829	0.885892	1.00466	0.636332	0.72844	0.981489	1.08846	0.761136	0.659387	0.691736	0.834006	0.981742	1.05568	1.18358	1.07488	0.31721	1.25609	1.15129	0.903688	1.01094	0.842801	0.727912	0.988964	0.871143	0.754629	0.886942	0.891278	1.21941	0.889755	0.858102	0.965526	0.861689	0.692132	0.836588	0.975338	0.979556	0.67065	0.895045	0.647863	0.418207	1.154	0.888015	0.951407	1.65788	0.89894	0.991265	0.7742	0.820221	0.898048
fold change (group)	Facility2	GM15vsOligo-MM12	M	1.08502	0.875086	1.04344	1.05877	1.62356	0.93303	0.540065	1.27919	0.52623	0.770571	1.00072	1.98218	1.02007	2.17864	2.23322	1.72886	1.06533	1.03676	0.78261	1.52524	1.14485	1.24437	1.41945	1.43376	0.896428	1.35616	0.909397	0.903578	1.174	1.2883	1.37515	0.971554	1.35651	1.26667	0.826293	0.693135	0.959037	1.07813	0.841568	1.05707	0.583152	1.022	1.57568	1.46226	1.11594	1.3454	1.78524	0.840978	0.966758	1.15205	1.26226	1.47198	0.912747	1.45115
fold change (group)	Facility2	GM15vsOligo-MM12	F	1.21851	1.09093	0.599366	1.48401	1.28224	0.889718	0.705528	1.21871	0.593325	0.64159	0.805555	1.4332	0.875521	0.885093	0.948717	1.26469	1.17857	0.934439	1.21962	1.31384	1.07274	1.94297	1.14075	1.22627	1.26538	1.22794	0.881459	0.810561	0.876233	0.96633	1.2251	0.984253	1.53561	1.22333	0.927634	1.11024	0.84572	0.940983	1.15165	1.15166	0.719262	0.950337	1.18973	1.04306	0.706101	1.44453	1.00553	1.06472	1.85718	0.919462	1.06775	1.20534	0.967896	1.26995
fold change (group)	Facility2	SPFvsOligo-MM12	M	0.921158	0.686195	0.999595	1.199	0.828986	0.805533	0.596488	0.748664	0.643301	0.924874	0.916966	1.02903	1.40288	1.13767	1.56633	0.876117	0.975798	0.692278	1.07381	0.805305	2.70406	2.3781	1.10875	0.816522	0.951658	0.999741	1.07874	0.843487	1.1374	1.09699	1.10796	0.946101	1.07234	1.07503	0.991503	0.78985	1.18117	1.06944	1.16368	0.904919	0.740035	1.0441	1.08286	1.03829	0.766384	0.984532	1.20414	1.13075	0.687199	1.1139	0.962195	1.02501	1.11783	1.12933
fold change (group)	Facility2	SPFvsOligo-MM12	F	1.02534	0.993656	0.554933	1.33991	1.22706	0.817538	0.796404	1.21306	0.932415	0.880772	0.820748	1.31673	1.15028	1.3423	1.3715	1.5164	1.20049	0.885149	1.03044	1.22232	3.38178	1.54683	0.99085	1.35696	1.25169	1.45698	1.21094	0.819607	1.00584	1.28054	1.38126	1.10432	1.2593	1.37491	1.08103	1.14988	0.981468	1.35954	1.37661	1.18078	0.734273	1.41704	1.32924	1.61001	1.6884	1.25176	1.13233	1.1191	1.12021	1.02283	1.07716	1.55689	1.18004	1.41412
																																																										p-value < 0,05 and fold change < 0.7	p-value < 0,05 and fold change > 1.3
p-value (facility)	Facility1vsFacility2	GM15	M	0.800647	0.198835	0.149895	0.983799	2.38578e-07	0.00238299	0.65221	0.0992391	0.563931	0.202548	0.593142	0.37681	1.00511e-05	0.0946577	0.037073	0.00457677	0.01438	0.683199	0.67257	0.00110078	0.000112835	2.30214e-06	0.000426434	0.00724923	0.00380991	0.00260043	0.619694	0.00401543	0.0052219	0.152862	0.612154	0.296747	0.233141	0.697147	1.67445e-05	0.070474	4.76063e-07	0.462227	0.027014	0.203101	0.52814	0.345393	0.0152761	0.265281	0.00124171	0.0236362	0.11004	0.319125	0.0119923	0.00990838	0.000175359	0.0732379	0.0039939	0.255131	16	5
p-value (facility)	Facility1vsFacility2	GM15	F	0.000898074	0.0997282	0.0521789	0.888034	0.107699	0.0194924	0.0411278	0.266817	0.00173853	0.0849766	0.214608	0.00764853	0.000452263	0.0526258	0.250515	0.0314396	0.263209	0.0920906	0.0274455	0.335965	0.00126572	0.172224	0.000108615	0.909915	0.0661647	0.0742729	0.421605	2.78343e-05	0.000979191	0.192868	0.00448037	0.82683	0.80587	0.0322269	0.012248	0.0634619	6.69669e-08	0.00124411	0.370543	0.233303	0.00945787	0.00741653	0.924654	0.00381221	0.000645122	0.718433	0.257606	0.641233	0.255164	5.35957e-05	0.882155	0.0326073	0.0583312	0.0143221	11	8
p-value (facility)	Facility1vsFacility2	SOPF/SPF	M	0.958099	0.00715089	0.0189237	0.033429	0.849846	0.255868	0.000519451	0.000481808	0.101615	0.471301	0.168907	0.00159996	0.566282	0.218067	0.782848	0.275262	0.050811	1.7583e-06	0.00352435	0.0252943	0.473393	0.0860622	0.00510187	0.000908826	0.0112799	0.274597	0.513488	0.000121233	0.000255074	0.782997	0.0495422	0.876077	0.307688	0.051995	0.198612	0.184087	2.06893e-08	0.801403	0.815686	0.0790028	0.754956	0.0151685	0.510237	0.00325916	0.311449	0.0305606	0.452721	0.0262998	0.0158999	0.388805	0.0142392	0.251673	0.92626	0.23847	4	8
p-value (facility)	Facility1vsFacility2	SOPF/SPF	F	0.0134379	0.0277888	0.00136318	0.810234	0.00088571	0.000118874	0.00575923	0.0344048	0.00438173	0.0201378	0.838345	0.0252804	0.852888	0.526389	0.00142422	0.205926	1.21486e-07	0.61802	0.00211439	0.0205748	0.0418795	0.0307998	1.15293e-07	0.257775	0.00355076	8.27259e-06	0.00356629	1.77001e-06	0.513824	0.00109848	0.0678102	0.327311	0.564745	0.0238508	0.807131	0.556653	8.39102e-12	0.00582158	0.113024	0.000105841	3.33598e-05	0.812049	0.000229371	0.810377	0.584374	0.00663175	0.0610105	0.0559154	8.98787e-06	0.417018	0.0222147	0.127888	0.777751	0.0186195	17	0
fold change (facility)	Facility1vsFacility2	GM15	M	1.03212	0.847407	0.779183	0.997726	0.448684	0.582966	0.952907	0.840211	0.94309	0.788258	0.956098	0.877775	1.78558	0.632501	0.457726	0.369224	0.64984	1.02441	1.04158	0.554119	0.40028	0.164745	0.63484	0.695548	1.19681	0.59665	0.951449	0.636025	1.37677	0.829351	1.04391	0.772784	0.884805	1.03615	1.38324	1.22776	0.0476178	1.08469	1.35128	0.920666	1.05641	1.10761	0.669741	1.23735	0.08712	0.85696	0.760619	1.09854	0.418669	1.23287	0.71055	0.787514	1.37519	0.908144
fold change (facility)	Facility1vsFacility2	GM15	F	0.658039	0.715369	0.167591	1.02219	0.704029	0.676046	0.483387	0.859722	0.725424	0.680959	0.805702	1.52614	1.74007	1.51005	0.822461	0.610918	0.742197	1.17855	0.6096	0.783903	0.404656	0.0680129	0.676994	1.02626	1.15833	0.702406	0.946991	0.53689	1.55319	1.09007	1.32538	0.946881	1.03542	1.22872	1.21446	1.14906	0.0496925	1.38518	0.866402	0.884187	0.601221	1.28063	1.01005	1.77774	0.136643	1.05088	1.14648	0.960524	0.491277	1.38276	0.984892	1.34285	1.29717	1.20143
fold change (facility)	Facility1vsFacility2	SOPF/SPF	M	1.00853	1.33037	0.757908	1.22511	1.01635	0.839423	1.50178	1.61208	1.24453	1.13244	1.14232	1.64844	1.08244	1.20756	0.913776	1.41262	0.763306	1.39731	0.6712	1.54209	0.927644	0.0873856	0.702036	1.9758	1.16538	0.854306	0.949466	0.596156	1.22897	1.0206	1.16649	0.961871	1.0945	1.17272	1.07663	1.13854	0.0670348	1.02458	1.03011	1.20428	0.979121	1.20767	0.953656	1.63479	1.64462	1.2479	1.06391	0.792261	0.608534	1.07126	0.837106	1.10299	1.00561	1.08305
fold change (facility)	Facility1vsFacility2	SOPF/SPF	F	0.756398	0.681081	0.217212	1.02828	0.555702	0.56879	0.50964	0.810282	0.67188	0.598622	1.01443	1.28527	1.01876	0.89764	0.490241	0.590555	0.625429	0.963572	0.727667	0.719439	0.776815	0.0825098	0.67165	0.83993	1.19469	0.537228	0.767095	0.56661	1.04807	0.756877	0.893381	0.802327	1.04455	0.84423	0.982022	1.06606	0.0807983	0.836116	0.837594	0.692573	0.588136	1.03697	0.75191	0.973457	0.6423	1.25599	0.851091	0.859044	0.374875	1.05717	0.881318	0.893257	1.02212	0.859256

### Sheet: Polar_Metabolites_Facility1only
	Facility	Group	Sex	Creatinine	Dimethylamine	π-Methylhistidine
	Facility1	GF	M	0.00952	0.00168	0.01204
	Facility1	GF	M	0.0225867	0.00317333	0.0158667
	Facility1	GF	M	0.0138133	0.00261333	0.00933333
	Facility1	GF	M	0.00106574	0.000168274	0.00153317
	Facility1	GF	M	0.00504	0.00205333	0.0138133
	Facility1	GF	M	0.02128	0	0
	Facility1	GF	M	0.02464	0.003136	0.014112
	Facility1	GF	M	0.009632	0.001344	0.013216
	Facility1	GF	M	0.009184	0.001568	0.00896
	Facility1	GF	M	0.006496	0.004256	0.012992
	Facility1	GF	F	0.0168	0.00196	0.01624
	Facility1	GF	F	0.01764	0	0.01316
	Facility1	GF	F	0.00822316	0.00318316	0.0116716
	Facility1	GF	F	0.01624	0.00504	0.01512
	Facility1	GF	F	0.01036	0.00168	0.0098
	Facility1	GF	F	0.0237067	0.00224	0.0138133
	Facility1	GF	F	0.0253867	0.00522667	0.0197867
	Facility1	GM15	M	0.01904	0.00205333	0.0112
	Facility1	GM15	M	0.01624	0.00130667	0.01232
	Facility1	GM15	M	0.01624	0.00224	0.0125067
	Facility1	GM15	M	0.0194133	0.00186667	0.01456
	Facility1	GM15	M	0.0147467	0.00130667	0.0108267
	Facility1	GM15	M	0.0227733	0.00522667	0.01624
	Facility1	GM15	M	0.005152	0.004928	0.011872
	Facility1	GM15	M	0.0168	0.00224	0.01064
	Facility1	GM15	M	0.00952	0.0056	0.01204
	Facility1	GM15	M	0.02296	0.00373333	0.0154933
	Facility1	GM15	M	0.01736	0.0028	0.0154933
	Facility1	GM15	M	0.0238	0.00168	0.0098
	Facility1	GM15	F	0.0194133	0.00541333	0.0186667
	Facility1	GM15	F	0.00690667	0.00672	0.01568
	Facility1	GM15	F	0.007616	0.001568	0.017248
	Facility1	GM15	F	0.00989333	0.00242667	0.0154933
	Facility1	GM15	F	0.028	0.00242667	0.0160533
	Facility1	GM15	F	0.01652	0.00224	0.02492
	Facility1	GM15	F	0.0196	0.00224	0.0210933
	Facility1	GM15	F	0.01792	0.00196	0.01008
	Facility1	GM15	F	0.0160533	0.00186667	0.01512
	Facility1	SOPF	M	0.01988	0.00252	0
	Facility1	SOPF	M	0.00746667	0.0028	0.0119467
	Facility1	SOPF	M	0.01764	0.00252	0.01708
	Facility1	SOPF	M	0.00504	0.00242667	0
	Facility1	SOPF	M	0.00914667	0.0028	0.0112
	Facility1	SOPF	M	0.01736	0.00168	0.00765333
	Facility1	SOPF	M	0.00802667	0.00186667	0.01344
	Facility1	SOPF	M	0.01568	0.001792	0.013888
	Facility1	SOPF	M	0.00410667	0.00168	0.0138133
	Facility1	SOPF	M	0.0108267	0.00168	0.0104533
	Facility1	SOPF	F	0.0084	0.00205333	0.00858667
	Facility1	SOPF	F	0.0098	0.00364	0.01736
	Facility1	SOPF	F	0.0168	0.00336	0.0130667
	Facility1	SOPF	F	0.0119467	0.00242667	0.0141867
	Facility1	SOPF	F	0.01736	0.00364	0.01176
	Facility1	SOPF	F	0.02072	0.00242667	0.01232
	Facility1	SOPF	F	0.00890909	0.0028	0.0168
	Facility1	SOPF	F	0.003808	0.001792	0.013664
	Facility1	SOPF	F	0.0175467	0.00205333	0.01568
	Facility1	SOPF	F	0.00690667	0.00149333	0.0171733
average	Facility1	GF	M	0.0123258	0.00199923	0.0101866
average	Facility1	GF	F	0.0169081	0.0027614	0.0142274
average	Facility1	GM15	M	0.0170038	0.00291511	0.0127493
average	Facility1	GM15	F	0.0157692	0.00298459	0.0171505
average	Facility1	SOPF	M	0.0115173	0.00217653	0.00994747
average	Facility1	SOPF	F	0.0122197	0.00256853	0.0140597
sdv	Facility1	GF	M	0.00801508	0.00134207	0.00539742
sdv	Facility1	GF	F	0.00629029	0.00187778	0.00324545
sdv	Facility1	GM15	M	0.00545899	0.00155912	0.0021592
sdv	Facility1	GM15	F	0.00673018	0.00179895	0.00416003
sdv	Facility1	SOPF	M	0.00568086	0.000478359	0.00579782
sdv	Facility1	SOPF	F	0.00556276	0.000767843	0.00279184
CV%	Facility1	GF	M	0.65027	0.671294	0.529852
CV%	Facility1	GF	F	0.372029	0.680008	0.228113
CV%	Facility1	GM15	M	0.321046	0.534842	0.169357
CV%	Facility1	GM15	F	0.426793	0.602745	0.24256
CV%	Facility1	SOPF	M	0.493244	0.21978	0.582844
CV%	Facility1	SOPF	F	0.455228	0.298942	0.19857
							p-value < 0,05 and fold change < 0.7	p-value < 0,05 and fold change > 1.3
p-value (sex)	Facility1	GF	MvsF	0.20746	0.378003	0.0740382	0	0
p-value (sex)	Facility1	GM15	MvsF	0.658851	0.927324	0.0143025	0	0
p-value (sex)	Facility1	SOPF	MvsF	0.783159	0.190675	0.0644528	0	0
fold change (sex)	Facility1	GF	MvsF	0.728988	0.72399	0.71599
fold change (sex)	Facility1	GM15	MvsF	1.07829	0.97672	0.743379
fold change (sex)	Facility1	SOPF	MvsF	0.942521	0.847384	0.707515
							p-value < 0,05 and fold change < 0.7	p-value < 0,05 and fold change > 1.3
p-value (group)	Facility1	GFvsGM15	M	0.137311	0.154339	0.185148	0	0
p-value (group)	Facility1	GFvsGM15	F	0.73293	0.813986	0.136689	0	0
p-value (group)	Facility1	GFvsSOPF	M	0.797963	0.701284	0.92499	0	0
p-value (group)	Facility1	GFvsSOPF	F	0.138953	0.804073	0.913557	0	0
p-value (group)	Facility1	GM15vsSOPF	M	0.0332422	0.143097	0.175624	0	1
p-value (group)	Facility1	GM15vsSOPF	F	0.231469	0.533833	0.0813788	0	0
fold change (group)	Facility1	GFvsGM15	M	0.724884	0.685815	0.798995
fold change (group)	Facility1	GFvsGM15	F	1.07222	0.92522	0.829559
fold change (group)	Facility1	GFvsSOPF	M	1.07019	0.918537	1.02404
fold change (group)	Facility1	GFvsSOPF	F	1.38367	1.07509	1.01192
fold change (group)	Facility1	GM15vsSOPF	M	1.47636	1.33934	1.28167
fold change (group)	Facility1	GM15vsSOPF	F	1.29047	1.16198	1.21983

### Sheet: QC_Polar_Metabolites
	2-Aminobutyrate	2-Hydroxybutyrate	2-Hydroxyisobutyrate	2-Hydroxyisovalerate	2-Oxoglutarate	2-Oxoisocaproate	3-Hydroxybutyrate	3-Hydroxyisobutyrate	Acetate	Acetoacetate	Acetone	Alanine	Arginine	Asparagine	Betaine	Butyrate	Choline	Citrate	Creatine	D-(+)-malic acid	Dimethyl sulfone	Ethanol	Formate	Fumarate	Glucose	Glutamate	Glutamine	Glycerol	Glycine	Histidine	Isoleucine	Isopropanol	Lactate	Leucine	Lysine	Mannose	Methanol	Methionine	myo-Inositol	N,N-Dimethylglycine	O-Acetylcarnitine	Ornithine	Phenylalanine	Proline	Propionate	Pyruvate	Serine	sn-Glycero-3-phosphocholine	Succinate	Threonine	Tryptophan	Tyrosine	Urea	Valine
QC_Polar_Metabolites_1	0.00714	0.06069	0.01113	0.00987	0	0.00231	0.08883	0.02625	0.21525	0	0	0.45339	0.01743	0.04641	0.10794	0.02772	0.06552	0.25515	0.1365	0.09702	0.01281	0.02709	0.19194	0.01134	10.5884	0.08967	0.53193	0.73038	0.26061	0.08631	0.11403	0.01554	9.35844	0.16716	0.31731	0.07329	0.76503	0.10143	0.07203	0.0084	0.02478	0.28791	0.11445	0.11991	0.01176	0.1281	0.14112	0.20055	0.43407	0.27426	0.08505	0.11424	0.89859	0.26208
QC_Polar_Metabolites_2	0.00462	0.05481	0.00966	0.00987	0	0.00399	0.08568	0.02562	0.20496	0	0	0.44289	0.01575	0.04221	0.10353	0.02436	0.0672	0.22827	0.13461	0.10437	0.01344	0.02835	0.20748	0.0105	10.2463	0.15771	0.52395	0.71232	0.24885	0.08442	0.10836	0.01596	9.00921	0.16695	0.3255	0.0651	0.84441	0.09786	0.07434	0.0084	0.02352	0.28518	0.11361	0.12936	0.01071	0.12411	0.15267	0.19908	0.4158	0.23919	0.07728	0.1134	0.90888	0.25368
QC_Polar_Metabolites_3	0.00336	0.05754	0.0105	0.00987	0	0.00231	0.09051	0.0252	0.21105	0	0	0.44667	0.03003	0.03528	0.10836	0.0252	0.06636	0.22848	0.13251	0.09324	0.0126	0.02793	0.20223	0.01071	9.8889	0.1659	0.51135	0.72744	0.25158	0.08547	0.10479	0.01533	9.1014	0.16086	0.33369	0.06993	0.75915	0.09471	0.07455	0.00798	0.02268	0.28245	0.10563	0.1092	0.0105	0.12201	0.13902	0.1932	0.41937	0.24108	0.07938	0.11424	0.92925	0.24969
QC_Polar_Metabolites_4	0.00609	0.06678	0.01071	0.00987	0	0.00399	0.09219	0.02562	0.22176	0	0	0.46389	0.02814	0.04221	0.11046	0.02625	0.07203	0.24276	0.13797	0.0861	0.01365	0.03108	0.21042	0.01113	10.8784	0.16842	0.56574	0.756	0.26544	0.08631	0.11928	0.01617	9.56529	0.16926	0.3339	0.06321	0.83475	0.09702	0.07707	0.00819	0.02499	0.30219	0.10227	0.12915	0.01008	0.13062	0.13923	0.20979	0.43995	0.24948	0.07644	0.11571	0.91812	0.26796
QC_Polar_Metabolites_5	0.00378	0.06846	0.00525	0.01029	0	0.00231	0.09282	0.02583	0.21987	0	0	0.45591	0.06741	0.03339	0.10878	0.02772	0.06405	0.2583	0.12159	0.11319	0.01155	0.02499	0.18879	0.0126	10.5666	0.14973	0.525	0.72975	0.26754	0.08946	0.10605	0.01512	9.52098	0.16107	0.32235	0.06783	0.86562	0.09282	0.06531	0.00798	0.02268	0.2835	0.10647	0.09954	0.01092	0.12873	0.15498	0.20433	0.44562	0.2667	0.08085	0.11529	0.9786	0.26019
QC_Polar_Metabolites_6	0.0042	0.06678	0.01092	0.01029	0	0.00231	0.09156	0.02604	0.20706	0	0	0.44478	0.01743	0.04578	0.10206	0.02772	0.06531	0.25347	0.1344	0.0903	0.01302	0.02751	0.18543	0.01197	10.3221	0.14091	0.51261	0.71757	0.24906	0.08589	0.11214	0.01659	9.14823	0.15561	0.315	0.07812	0.84504	0.09723	0.06552	0.0084	0.02436	0.28308	0.10227	0.12621	0.01071	0.12558	0.13839	0.1953	0.43176	0.2331	0.07938	0.11697	0.92463	0.25599
QC_Polar_Metabolites_7	0.00672	0.0672	0.01029	0.01008	0	0.00231	0.08589	0.02541	0.20664	0	0	0.44793	0.03045	0.04683	0.10479	0.02499	0.06951	0.22449	0.13524	0.07728	0.01302	0.02982	0.21294	0.01092	10.3591	0.17451	0.53067	0.72492	0.25158	0.08316	0.1113	0.01659	9.0426	0.16191	0.34902	0.07896	0.88746	0.0924	0.07644	0.00819	0.02373	0.29106	0.11046	0.12474	0.01218	0.12159	0.12831	0.19929	0.41391	0.22218	0.07896	0.11361	0.9051	0.25578
average	0.00513	0.06318	0.00978	0.01002	0	0.00279	0.08964	0.02571	0.21237	0	0	0.45078	0.02952	0.04173	0.10656	0.02628	0.06714	0.24156	0.13326	0.0945	0.01287	0.02811	0.19989	0.01131	10.4071	0.14955	0.52875	0.72834	0.25638	0.08586	0.11085	0.0159	9.24945	0.16326	0.32811	0.07092	0.82878	0.09621	0.07218	0.00822	0.02382	0.28791	0.10788	0.11973	0.01098	0.12582	0.14196	0.20022	0.42864	0.24657	0.07962	0.11478	0.92331	0.25791
sdv	0.00150389	0.0054471	0.00205348	0.00019975	0	0.000819756	0.00292855	0.000360832	0.00671312	0	0	0.00739671	0.0178915	0.00541501	0.00310501	0.00145709	0.0027587	0.0144182	0.00542334	0.0118279	0.000682788	0.0019566	0.0111038	0.000741755	0.312077	0.0287903	0.018177	0.0138826	0.00796749	0.00195284	0.00498343	0.000590424	0.230228	0.00475617	0.0117643	0.00613655	0.0487464	0.00316032	0.00489757	0.000188944	0.00093803	0.0069986	0.00504396	0.0113072	0.000734643	0.00346644	0.00912957	0.00554132	0.0124045	0.0184451	0.00280287	0.00127656	0.0266829	0.00601767
CV%	0.293157	0.0862156	0.209968	0.0199351	#DIV/0!	0.293819	0.0326701	0.0140347	0.0316105	#DIV/0!	#DIV/0!	0.0164087	0.60608	0.129763	0.0291386	0.0554447	0.0410887	0.0596877	0.0406974	0.125163	0.0530527	0.0696053	0.0555497	0.065584	0.0299869	0.192513	0.0343773	0.0190606	0.0310769	0.0227445	0.0449565	0.0371336	0.024891	0.0291325	0.0358547	0.0865277	0.058817	0.0328481	0.0678522	0.0229859	0.0393799	0.0243083	0.0467553	0.0944389	0.0669074	0.0275508	0.0643108	0.0276761	0.0289392	0.0748069	0.0352031	0.0111218	0.0288991	0.0233325

### Sheet: Lipids
	Facility	Group	Sex	Cholesterol	Cholesterylester	Lysophosphatidylcholine	Phosphatidylcholine	Triacylglyceride
	Facility1	GF	M	0.0714	0.1574	0.0626	0.2058	0.0608
	Facility1	GF	M	0.117733	0.245733	0.0828	0.285333	0.1516
	Facility1	GF	M	0.0902667	0.1496	0.0381333	0.221867	0.1136
	Facility1	GF	M	0.143771	0.284457	0.0885714	0.384343	0.244914
	Facility1	GF	M	0.158	0.275733	0.0778667	0.34	0.2844
	Facility1	GF	M	0.0776	0.1176	0.0184	0.1872	0.0328
	Facility1	GF	M	0.1672	0.256	0.0736	0.33904	0.16272
	Facility1	GF	M	0.15088	0.24656	0.08384	0.31696	0.17632
	Facility1	GF	M	0.15664	0.26544	0.08752	0.34816	0.10416
	Facility1	GF	M	0.1496	0.26352	0.06256	0.33984	0.11664
	Facility1	GF	F	0.068	0.1708	0.0564	0.2076	0.0626
	Facility1	GF	F	0.0636	0.1734	0.0734	0.224	0.0568
	Facility1	GF	F	0.152933	0.0768	0.0705333	0.1688	0.0654667
	Facility1	GF	F	0.1188	0.2294	0.0718	0.2752	0.1122
	Facility1	GF	F	0.1036	0.2	0.0502	0.2468	0.0868
	Facility1	GF	F	0.111067	0.204533	0.0669333	0.2276	0.1056
	Facility1	GF	F	0.141067	0.227733	0.0810667	0.265867	0.096
	Facility1	GM15	M	0.0902667	0	0.0746667	0.219867	0.00333333
	Facility1	GM15	M	0.0882667	0	0.0557333	0.3004	0.00266667
	Facility1	GM15	M	0.101733	0	0.0828	0.2164	0.0016
	Facility1	GM15	M	0.0957333	0	0.0510667	0.253733	0.00373333
	Facility1	GM15	M	0.105067	0	0.0764	0.198	0.00373333
	Facility1	GM15	M	0.0849333	0	0.0613333	0.220933	0.00266667
	Facility1	GM15	M	0.05664	0	0.04752	0.06	0.00192
	Facility1	GM15	M	0.0936	0.195	0.0658	0.2544	0.1034
	Facility1	GM15	M	0.0816	0.194	0.0654	0.2548	0.0928
	Facility1	GM15	M	0.0857333	0.1652	0.0694667	0.255867	0.129067
	Facility1	GM15	M	0.0821333	0.1696	0.0746667	0.256933	0.100267
	Facility1	GM15	M	0.0666	0.1442	0.0746	0.2244	0.0856
	Facility1	GM15	F	0.0890667	0	0.0777333	0.2324	0.00213333
	Facility1	GM15	F	0.0846667	0	0.0802667	0.297867	0.004
	Facility1	GM15	F	0.1016	0	0.03952	0.232	0.00464
	Facility1	GM15	F	0.108933	0	0.0669333	0.177067	0.00226667
	Facility1	GM15	F	0.0612	0.109333	0.0452	0.119067	0.0633333
	Facility1	GM15	F	0.0796	0.1676	0.0736	0.2284	0.1312
	Facility1	GM15	F	0.0710667	0.142267	0.0690667	0.178133	0.111067
	Facility1	GM15	F	0.0574	0.1296	0.0564	0.1508	0.0912
	Facility1	GM15	F	0.0456	0.104667	0.0352	0.1008	0.0252
	Facility1	SOPF	M	0.1474	0.1918	0.0826	0.3232	0.205
	Facility1	SOPF	M	0.0832	0.185333	0.0708	0.2576	0.0897333
	Facility1	SOPF	M	0.0378	0.055	0.0598	0.1288	0.0126
	Facility1	SOPF	M	0.0870667	0.187733	0.0801333	0.239867	0.0876
	Facility1	SOPF	M	0.08	0.1604	0.0601333	0.240267	0.143067
	Facility1	SOPF	M	0.0782667	0	0.0701333	0.2608	0.00546667
	Facility1	SOPF	M	0.0861333	0	0.0776	0.2464	0.0032
	Facility1	SOPF	M	0.1208	0	0.07712	0.28496	0.00144
	Facility1	SOPF	M	0.0654667	0	0.0489333	0.135733	0.004
	Facility1	SOPF	M	0.0965333	0	0.0594667	0.194	0.00346667
	Facility1	SOPF	F	0.0525333	0.1148	0.0558667	0.157467	0.0361333
	Facility1	SOPF	F	0.067	0.156	0.0624	0.2116	0.1142
	Facility1	SOPF	F	0.0688	0.206133	0.0822667	0.227333	0.0830667
	Facility1	SOPF	F	0.088	0.198133	0.0957333	0.2512	0.0565333
	Facility1	SOPF	F	0.0762	0.1904	0.0716	0.203	0.1122
	Facility1	SOPF	F	0.0816	0	0.0678667	0.226	0.00293333
	Facility1	SOPF	F	0.0687273	0	0.0829091	0.237455	0.00272727
	Facility1	SOPF	F	0.13072	0	0.07264	0.12352	0.004
	Facility1	SOPF	F	0.0784	0	0.0541333	0.225333	0.00466667
	Facility1	SOPF	F	0.0761333	0	0.0593333	0.1324	0.0032
	Facility2	GM15	M	0.1696	0.3252	0.1648	0.4402	0.0686
	Facility2	GM15	M	0.2016	0.4708	0.1672	0.5692	0.1802
	Facility2	GM15	M	0.234	0.4626	0.1596	0.5742	0.2694
	Facility2	GM15	M	0.1856	0.3734	0.1816	0.4768	0.1264
	Facility2	GM15	M	0.2646	0.6268	0.1696	0.739	0.3102
	Facility2	GM15	M	0.217	0.3746	0.1154	0.537	0.1742
	Facility2	GM15	M	0.2038	0.3668	0.1406	0.5132	0.149
	Facility2	GM15	M	0.2126	0.3962	0.1438	0.5408	0.1022
	Facility2	GM15	F	0.1406	0.3064	0.1308	0.3216	0.106
	Facility2	GM15	F	0.268996	0.538865	0.143668	0.509607	0.173362
	Facility2	GM15	F	0.2066	0.4458	0.1632	0.4556	0.1264
	Facility2	GM15	F	0.274947	0.559789	0.153053	0.596	0.0911579
	Facility2	GM15	F	0.2764	0.5468	0.147	0.5396	0.0628
	Facility2	GM15	F	0.375529	0.408761	0.103625	0.516918	0.0939577
	Facility2	GM15	F	0.2484	0.3746	0.124	0.4388	0.044
	Facility2	GM15	F	0.2128	0.4222	0.1314	0.4344	0.1098
	Facility2	GM15	F	0.269	0.4362	0.1368	0.5014	0.1236
	Facility2	SPF	M	0.2996	0.5832	0.1704	0.7642	0.5108
	Facility2	SPF	M	0.2576	0.5982	0.1816	0.7582	0.418
	Facility2	SPF	M	0.2386	0.4408	0.1542	0.5844	0.3662
	Facility2	SPF	M	0.2512	0.4922	0.1594	0.5934	0.31
	Facility2	SPF	M	0.217	0.4662	0.1588	0.6118	0.3088
	Facility2	SPF	M	0.2644	0.5026	0.1602	0.7068	0.3388
	Facility2	SPF	M	0.252	0.5502	0.1722	0.6054	0.1354
	Facility2	SPF	M	0.2634	0.4702	0.1444	0.596	0.174
	Facility2	SPF	M	0.216387	0.423529	0.0777311	0.337395	0.143277
	Facility2	SPF	M	0.208	0.5182	0.1696	0.5678	0.2002
	Facility2	SPF	M	0.2086	0.4614	0.147	0.5148	0.1272
	Facility2	SPF	M	0.2148	0.5034	0.1694	0.5986	0.2058
	Facility2	SPF	F	0.2348	0.5478	0.1628	0.5536	0.1502
	Facility2	SPF	F	0.3016	0.5498	0.1616	0.6364	0.2052
	Facility2	SPF	F	0.1304	0.2476	0.123	0.3068	0.0598
	Facility2	SPF	F	0.1832	0.428	0.1492	0.4118	0.0854
	Facility2	SPF	F	0.2112	0.4226	0.1296	0.4358	0.1822
	Facility2	SPF	F	0.195	0.3838	0.1388	0.4272	0.194
	Facility2	SPF	F	0.231	0.4606	0.1696	0.59	0.3278
	Facility2	SPF	F	0.2372	0.422	0.1298	0.455	0.1428
	Facility2	SPF	F	0.2938	0.4628	0.1752	0.5288	0.1164
	Facility2	SPF	F	0.2206	0.4972	0.1768	0.501	0.1022
	Facility2	SPF	F	0.215	0.4184	0.1772	0.4692	0.0802
	Facility2	SPF	F	0.171	0.2972	0.1306	0.422	0.2656
	Facility2	Oligo-MM12	M	0.2716	0.5498	0.1734	0.637	0.242
	Facility2	Oligo-MM12	M	0.2104	0.491	0.1646	0.6016	0.221
	Facility2	Oligo-MM12	M	0.2304	0.4906	0.1666	0.5638	0.1308
	Facility2	Oligo-MM12	M	0.1958	0.4026	0.1436	0.4988	0.113
	Facility2	Oligo-MM12	M	0.2266	0.4548	0.147	0.5896	0.1604
	Facility2	Oligo-MM12	M	0.2056	0.3808	0.151	0.5446	0.1662
	Facility2	Oligo-MM12	M	0.2234	0.453	0.1514	0.5702	0.098
	Facility2	Oligo-MM12	M	0.289882	0.524471	0.176941	0.640706	0.110588
	Facility2	Oligo-MM12	F	0.2158	0.4122	0.121	0.4278	0.1316
	Facility2	Oligo-MM12	F	0.178723	0.4375	0.105319	0.457447	0.153457
	Facility2	Oligo-MM12	F	0.2372	0.5044	0.175	0.5848	0.2286
	Facility2	Oligo-MM12	F	0.247111	0.451111	0.136444	0.525111	0.173111
	Facility2	Oligo-MM12	F	0.2052	0.404	0.1368	0.4224	0.1188
	Facility2	Oligo-MM12	F	0.1832	0.3578	0.1254	0.3624	0.067
	Facility2	Oligo-MM12	F	0.217	0.478	0.108333	0.516	0.172667
	Facility2	Oligo-MM12	F	0.2406	0.4524	0.1358	0.4632	0.1092
	Facility2	Oligo-MM12	F	0.2196	0.4608	0.1462	0.453	0.076
average	Facility1	GF	M	0.128309	0.226204	0.0675891	0.296854	0.144795
average	Facility1	GF	F	0.108438	0.183238	0.0671905	0.230838	0.0836381
average	Facility1	GM15	M	0.0860256	0.0723333	0.0666211	0.226311	0.0442322
average	Facility1	GM15	F	0.0776815	0.0726074	0.0604356	0.190726	0.0483378
average	Facility1	SOPF	M	0.0882667	0.0780267	0.068672	0.231163	0.0555573
average	Facility1	SOPF	F	0.0788114	0.0865467	0.0704749	0.199531	0.0419661
average	Facility2	GM15	M	0.2111	0.42455	0.155325	0.5488	0.172525
average	Facility2	GM15	F	0.252586	0.448824	0.137061	0.479325	0.103453
average	Facility2	SPF	M	0.240966	0.500844	0.155411	0.603233	0.269873
average	Facility2	SPF	F	0.218733	0.42815	0.152017	0.478133	0.159317
average	Facility2	Oligo-MM12	M	0.23171	0.468384	0.159318	0.580788	0.155249
average	Facility2	Oligo-MM12	F	0.216048	0.439801	0.132255	0.468018	0.136715
sdv	Facility1	GF	M	0.0361596	0.0604236	0.0231231	0.0685165	0.0773807
sdv	Facility1	GF	F	0.0337338	0.0523223	0.010557	0.0362761	0.0221886
sdv	Facility1	GM15	M	0.0136874	0.0903149	0.0109298	0.0589963	0.0521571
sdv	Facility1	GM15	F	0.0208771	0.0712286	0.016975	0.0627492	0.0518787
sdv	Facility1	SOPF	M	0.029609	0.0908301	0.0111009	0.0617334	0.0727108
sdv	Facility1	SOPF	F	0.0206366	0.0946407	0.0133923	0.0452874	0.0465293
sdv	Facility2	GM15	M	0.0291297	0.0953283	0.0209996	0.0891915	0.0817905
sdv	Facility2	GM15	F	0.0642035	0.085364	0.0174688	0.0783935	0.0375753
sdv	Facility2	SPF	M	0.0285985	0.0542387	0.0267435	0.113218	0.124228
sdv	Facility2	SPF	F	0.0478946	0.0894494	0.0208512	0.0895723	0.0801143
sdv	Facility2	Oligo-MM12	M	0.0327272	0.0575686	0.0126518	0.0473483	0.0529827
sdv	Facility2	Oligo-MM12	F	0.0240273	0.0434925	0.021047	0.0655878	0.0512238
CV%	Facility1	GF	M	0.281816	0.267119	0.342113	0.230808	0.534414
CV%	Facility1	GF	F	0.311088	0.285543	0.157121	0.15715	0.265293
CV%	Facility1	GM15	M	0.159109	1.24859	0.164059	0.260687	1.17916
CV%	Facility1	GM15	F	0.268753	0.98101	0.280878	0.329002	1.07325
CV%	Facility1	SOPF	M	0.335449	1.16409	0.161651	0.267056	1.30875
CV%	Facility1	SOPF	F	0.261848	1.09352	0.190029	0.22697	1.10874
CV%	Facility2	GM15	M	0.13799	0.22454	0.135198	0.162521	0.474079
CV%	Facility2	GM15	F	0.254185	0.190195	0.127453	0.16355	0.363211
CV%	Facility2	SPF	M	0.118683	0.108295	0.172083	0.187685	0.460321
CV%	Facility2	SPF	F	0.218963	0.208921	0.137164	0.187337	0.502862
CV%	Facility2	Oligo-MM12	M	0.141242	0.122909	0.0794125	0.0815242	0.341277
CV%	Facility2	Oligo-MM12	F	0.111213	0.0988913	0.15914	0.14014	0.374676
									p-value < 0,05 and fold change < 0.7	p-value < 0,05 and fold change > 1.3
p-value (sex)	Facility1	GF	MvsF	0.265843	0.140201	0.962536	0.0218187	0.0375085	0	1
p-value (sex)	Facility1	GM15	MvsF	0.31609	0.99388	0.357317	0.204808	0.859959	0	0
p-value (sex)	Facility1	SOPF	MvsF	0.419538	0.839573	0.747006	0.209295	0.62564	0	0
p-value (sex)	Facility2	GM15	MvsF	0.107458	0.590645	0.0737886	0.111767	0.0543233	0	0
p-value (sex)	Facility2	SPF	MvsF	0.184342	0.0269401	0.732285	0.0068192	0.0180312	0	1
p-value (sex)	Facility2	Oligo-MM12	MvsF	0.286261	0.273357	0.00612612	0.00102608	0.476202	0	0
fold change (sex)	Facility1	GF	MvsF	1.18325	1.23448	1.00593	1.28598	1.73121
fold change (sex)	Facility1	GM15	MvsF	1.10741	0.996225	1.10235	1.18658	0.915065
fold change (sex)	Facility1	SOPF	MvsF	1.11997	0.901556	0.974418	1.15853	1.32386
fold change (sex)	Facility2	GM15	MvsF	0.835756	0.945917	1.13326	1.14494	1.66766
fold change (sex)	Facility2	SPF	MvsF	1.10164	1.16979	1.02233	1.26164	1.69394
fold change (sex)	Facility2	Oligo-MM12	MvsF	1.07249	1.06499	1.20462	1.24095	1.13556
									p-value < 0,05 and fold change < 0.7	p-value < 0,05 and fold change > 1.3
p-value (group)	Facility1	GFvsGM15	M	0.00491714	0.000132257	0.905214	0.0197236	0.00313714	0	4
p-value (group)	Facility1	GFvsGM15	F	0.0617857	0.00302054	0.346429	0.132533	0.0925195	0	1
p-value (group)	Facility1	GFvsSOPF	M	0.0147037	0.000581863	0.89585	0.0371548	0.016063	0	3
p-value (group)	Facility1	GFvsSOPF	F	0.0680732	0.0170383	0.580951	0.135699	0.0278782	0	2
p-value (group)	Facility1	GM15vsSOPF	M	0.829119	0.88484	0.668765	0.85344	0.685774	0	0
p-value (group)	Facility1	GM15vsSOPF	F	0.90713	0.719827	0.175628	0.733347	0.782547	0	0
p-value (group)	Facility2	GM15vsSPF	M	0.0389767	0.0670373	0.993691	0.246804	0.0488178	1	0
p-value (group)	Facility2	GM15vsSPF	F	0.204828	0.597207	0.0903532	0.974487	0.0491547	1	0
p-value (group)	Facility2	GM15vsOligo-MM12	M	0.204892	0.288294	0.653661	0.390056	0.625144	0	0
p-value (group)	Facility2	GM15vsOligo-MM12	F	0.140321	0.782392	0.605621	0.744418	0.137548	0	0
p-value (group)	Facility2	SPFvsOligo-MM12	M	0.525745	0.226143	0.667112	0.549734	0.0120182	0	1
p-value (group)	Facility2	SPFvsOligo-MM12	F	0.868532	0.698955	0.047094	0.768379	0.441617	0	0
fold change (group)	Facility1	GFvsGM15	M	1.49152	3.12725	1.01453	1.31171	3.27353
fold change (group)	Facility1	GFvsGM15	F	1.39593	2.52368	1.11177	1.21031	1.73028
fold change (group)	Facility1	GFvsSOPF	M	1.45365	2.89907	0.984231	1.28418	2.60623
fold change (group)	Facility1	GFvsSOPF	F	1.37592	2.11722	0.953396	1.1569	1.99299
fold change (group)	Facility1	GM15vsSOPF	M	0.97461	0.927033	0.970135	0.979012	0.796155
fold change (group)	Facility1	GM15vsSOPF	F	0.985663	0.838939	0.857547	0.955872	1.15183
fold change (group)	Facility2	GM15vsSPF	M	0.876059	0.847669	0.999447	0.909765	0.639282
fold change (group)	Facility2	GM15vsSPF	F	1.15477	1.04829	0.901616	1.00249	0.649355
fold change (group)	Facility2	GM15vsOligo-MM12	M	0.911051	0.906415	0.974939	0.944923	1.11128
fold change (group)	Facility2	GM15vsOligo-MM12	F	1.16912	1.02052	1.03633	1.02416	0.756706
fold change (group)	Facility2	SPFvsOligo-MM12	M	1.03994	1.0693	0.975478	1.03865	1.73833
fold change (group)	Facility2	SPFvsOligo-MM12	F	1.01243	0.973508	1.14942	1.02161	1.16532
									p-value < 0,05 and fold change < 0.7	p-value < 0,05 and fold change > 1.3
p-value (facility)	Facility1vsFacility2	GM15	M	1.14794e-06	7.07349e-07	9.75259e-07	1.99339e-06	0.00241225	5	0
p-value (facility)	Facility1vsFacility2	GM15	F	1.84035e-05	4.47984e-09	1.08567e-09	5.34198e-08	0.00112322	5	0
p-value (facility)	Facility1vsFacility2	SOPF/SPF	M	1.84094e-10	3.23041e-09	3.22839e-08	1.63256e-08	8.47108e-05	5	0
p-value (facility)	Facility1vsFacility2	SOPF/SPF	F	1.20435e-07	5.58268e-08	1.0336e-09	3.96373e-08	0.000445191	5	0
fold change (facility)	Facility1vsFacility2	GM15	M	0.407511	0.170376	0.428914	0.412374	0.256382
fold change (facility)	Facility1vsFacility2	GM15	F	0.307545	0.161773	0.44094	0.397905	0.467243
fold change (facility)	Facility1vsFacility2	SOPF/SPF	M	0.366304	0.15579	0.441874	0.383206	0.205865
fold change (facility)	Facility1vsFacility2	SOPF/SPF	F	0.360308	0.202141	0.4636	0.417312	0.263413

### Sheet: QC_Lipids
	Cholesterol	Cholesterylester	Lysophosphatidylcholine	Phosphatidylcholine	Triacylglyceride
QC_Lipids_1	0.432	0.994	0.281	0.9796	0.6462
QC_Lipids_2	0.4766	1.0394	0.3096	1.0334	0.7048
QC_Lipids_3	0.503	1.103	0.3246	1.0414	0.7104
QC_Lipids_4	0.4108	0.925	0.277	0.9272	0.5854
QC_Lipids_5	0.4684	1.0262	0.2766	0.9954	0.6408
QC_Lipids_6	0.4628	1.027	0.2796	0.9992	0.6928
QC_Lipids_7	0.4548	0.9966	0.2682	0.9694	0.6226
average	0.458343	1.01589	0.288086	0.992229	0.657571
sdv	0.0300428	0.0539797	0.0206907	0.0389035	0.0467346
CV%	0.0655466	0.0531356	0.0718213	0.0392082	0.0710716
